# RNA partitioning into stress granules is based on the summation of multiple interactions

**DOI:** 10.1101/2020.04.15.043646

**Authors:** Tyler Matheny, Briana Van Treeck, Thao Ngoc Huynh, Roy Parker

**Affiliations:** Department of Biochemistry, University of Colorado, Boulder, CO 80309, USA; Howard Hughes Medical Institute, Chevy Chase, MD 20815, USA

**Author notes:** These authors contributed equally.

## Abstract

Stress granules (SGs) are stress-induced RNA-protein assemblies formed from a complex transcriptome of untranslating ribonucleoproteins (RNPs). Although RNAs can be either enriched or depleted from SGs, the rules that dictate RNA partitioning into SGs are unknown. We demonstrate that the SG-enriched *NORAD* RNA is sufficient to enrich a reporter RNA within SGs through the combined effects of multiple elements. Moreover, artificial tethering of G3BP1 or TIA1 can target mRNAs into SGs in a dose-dependent manner that suggests individual protein interactions have small effects on the SG partitioning of mRNPs, which is supported by the observation that the SG transcriptome is largely unchanged in cell lines lacking the abundant SG RNA-binding proteins G3BP1 and G3BP2. We suggest the targeting of RNPs into SGs is due to a summation of potential RNA-protein, protein-protein, and RNA-RNA interactions with no single interaction dominating RNP recruitment into SGs.

## Supplemental_Table_S2 for "RNA partitioning into stress granules is based on the summation of multiple interactions"

### Sheet: mRNA
test_id	gene	Fraction of RNA molecules in SGs	estimated number of G3BP equivalent interactions
ENSG00000185567	AHNAK2	1.29051	1198.78
ENSG00000272410	RP11-438J1.1	1.27176	1081.48
ENSG00000186174	BCL9L	1.11406	455.028
ENSG00000166963	MAP1A	1.11003	445.065
ENSG00000198786	MT-ND5	1.10651	436.554
ENSG00000127603	MACF1	1.10331	428.962
ENSG00000171316	CHD7	1.07528	367.766
ENSG00000161021	MAML1	0.998852	241.748
ENSG00000184258	CDR1	0.989176	229.241
ENSG00000167548	KMT2D	0.977526	215.039
ENSG00000128731	HERC2	0.926808	162.778
ENSG00000169926	KLF13	0.892988	135.196
ENSG00000169184	MN1	0.876632	123.585
ENSG00000038219	BOD1L1	0.852071	107.996
ENSG00000186919	ZACN	0.849703	106.601
ENSG00000064393	HIPK2	0.840687	101.453
ENSG00000272617	RP11-343C2.12	0.837541	99.7165
ENSG00000124942	AHNAK	0.811865	86.6062
ENSG00000157654	PALM2-AKAP2	0.808256	84.9073
ENSG00000103657	HERC1	0.784684	74.6009
ENSG00000198695	MT-ND6	0.777415	71.6828
ENSG00000083857	FAT1	0.777117	71.5655
ENSG00000126001	CEP250	0.764649	66.8308
ENSG00000101040	ZMYND8	0.763516	66.4165
ENSG00000065526	SPEN	0.763483	66.4046
ENSG00000182095	TNRC18	0.761986	65.8612
ENSG00000137497	NUMA1	0.757418	64.2301
ENSG00000197102	DYNC1H1	0.754924	63.3564
ENSG00000128908	INO80	0.75252	62.5258
ENSG00000163820	FYCO1	0.740543	58.5471
ENSG00000100697	DICER1	0.739072	58.0761
ENSG00000183337	BCOR	0.731647	55.7564
ENSG00000166833	NAV2	0.727841	54.6034
ENSG00000183495	EP400	0.725099	53.7878
ENSG00000136111	TBC1D4	0.721535	52.7455
ENSG00000187605	TET3	0.719547	52.1729
ENSG00000157106	SMG1	0.717345	51.546
ENSG00000140836	ZFHX3	0.716468	51.2986
ENSG00000168502	SOGA2	0.714504	50.7485
ENSG00000164916	FOXK1	0.713843	50.5646
ENSG00000054654	SYNE2	0.710563	49.6622
ENSG00000115306	SPTBN1	0.701543	47.263
ENSG00000196247	ZNF107	0.685402	43.2551
ENSG00000090615	GOLGA3	0.680261	42.0513
ENSG00000077097	TOP2B	0.678285	41.5976
ENSG00000090905	TNRC6A	0.677972	41.5263
ENSG00000072121	ZFYVE26	0.677307	41.3749
ENSG00000010818	HIVEP2	0.672145	40.2189
ENSG00000066739	ATG2B	0.668834	39.4945
ENSG00000139718	SETD1B	0.668464	39.4142
ENSG00000198300	PEG3	0.667701	39.2497
ENSG00000112159	MDN1	0.666962	39.0905
ENSG00000138593	SECISBP2L	0.666757	39.0466
ENSG00000104517	UBR5	0.665624	38.8046
ENSG00000110042	DTX4	0.663494	38.3535
ENSG00000155846	PPARGC1B	0.661009	37.8338
ENSG00000138688	KIAA1109	0.660788	37.7879
ENSG00000212907	MT-ND4L	0.658914	37.4012
ENSG00000007545	CRAMP1L	0.658455	37.3071
ENSG00000099331	MYO9B	0.65802	37.218
ENSG00000130723	PRRC2B	0.650239	35.6617
ENSG00000112245	PTP4A1	0.648826	35.3862
ENSG00000197081	IGF2R	0.645282	34.7043
ENSG00000181555	SETD2	0.644273	34.5127
ENSG00000101126	ADNP	0.643276	34.3242
ENSG00000117724	CENPF	0.643265	34.3221
ENSG00000102554	KLF5	0.642773	34.2295
ENSG00000151623	NR3C2	0.64185	34.0566
ENSG00000149639	SOGA1	0.640897	33.8789
ENSG00000188827	SLX4	0.635928	32.9671
ENSG00000108175	ZMIZ1	0.634456	32.7018
ENSG00000088387	DOCK9	0.634374	32.6872
ENSG00000160007	ARHGAP35	0.625107	31.0658
ENSG00000188559	RALGAPA2	0.624827	31.0182
ENSG00000092148	HECTD1	0.624628	30.9843
ENSG00000181450	ZNF678	0.620454	30.2824
ENSG00000173821	RNF213	0.620023	30.2107
ENSG00000005339	CREBBP	0.615283	29.4347
ENSG00000196935	SRGAP1	0.614413	29.2945
ENSG00000130699	TAF4	0.612134	28.9303
ENSG00000158321	AUTS2	0.610828	28.7236
ENSG00000060749	QSER1	0.610407	28.6573
ENSG00000120800	UTP20	0.608019	28.284
ENSG00000171467	ZNF318	0.607185	28.1549
ENSG00000137076	TLN1	0.606961	28.1202
ENSG00000078687	TNRC6C	0.604295	27.7116
ENSG00000129003	VPS13C	0.603101	27.5307
ENSG00000081913	PHLPP1	0.602523	27.4433
ENSG00000063169	GLTSCR1	0.599489	26.9902
ENSG00000117713	ARID1A	0.597217	26.6555
ENSG00000138771	SHROOM3	0.596873	26.6052
ENSG00000172071	EIF2AK3	0.595303	26.3769
ENSG00000005810	MYCBP2	0.595197	26.3615
ENSG00000170776	AKAP13	0.592979	26.0425
ENSG00000128512	DOCK4	0.588324	25.3855
ENSG00000072364	AFF4	0.585778	25.0331
ENSG00000165671	NSD1	0.585207	24.9547
ENSG00000170004	CHD3	0.583147	24.6741
ENSG00000157766	ACAN	0.582906	24.6415
ENSG00000074047	GLI2	0.582619	24.6027
ENSG00000123095	BHLHE41	0.581014	24.3869
ENSG00000131016	AKAP12	0.580572	24.3278
ENSG00000173898	SPTBN2	0.579689	24.2101
ENSG00000159256	MORC3	0.57775	23.9537
ENSG00000253729	PRKDC	0.577289	23.8932
ENSG00000149289	ZC3H12C	0.576899	23.8422
ENSG00000100393	EP300	0.576265	23.7593
ENSG00000160299	PCNT	0.57219	23.2336
ENSG00000113645	WWC1	0.571916	23.1987
ENSG00000168016	TRANK1	0.570895	23.0691
ENSG00000142149	HUNK	0.570745	23.0502
ENSG00000164190	NIPBL	0.569031	22.8342
ENSG00000118200	CAMSAP2	0.568088	22.7164
ENSG00000099954	CECR2	0.566738	22.5486
ENSG00000109436	TBC1D9	0.565846	22.4384
ENSG00000137145	DENND4C	0.565422	22.3863
ENSG00000151835	SACS	0.565239	22.3638
ENSG00000101596	SMCHD1	0.563458	22.1462
ENSG00000083642	PDS5B	0.562415	22.0198
ENSG00000132549	VPS13B	0.562236	21.9981
ENSG00000174197	MGA	0.562217	21.9958
ENSG00000112851	ERBB2IP	0.558601	21.5635
ENSG00000196159	FAT4	0.557581	21.4432
ENSG00000144357	UBR3	0.556585	21.3261
ENSG00000089902	RCOR1	0.556342	21.2977
ENSG00000204186	ZDBF2	0.554884	21.1279
ENSG00000102870	ZNF629	0.551067	20.6898
ENSG00000155506	LARP1	0.549913	20.5592
ENSG00000134318	ROCK2	0.548885	20.4434
ENSG00000182150	ERCC6L2	0.545234	20.0378
ENSG00000241978	AKAP2	0.544551	19.9628
ENSG00000198604	BAZ1A	0.543663	19.8657
ENSG00000140575	IQGAP1	0.542843	19.7765
ENSG00000164151	KIAA0947	0.542332	19.7211
ENSG00000115464	USP34	0.541107	19.5889
ENSG00000101204	CHRNA4	0.541035	19.5811
ENSG00000099381	SETD1A	0.538588	19.3199
ENSG00000138246	DNAJC13	0.538418	19.3019
ENSG00000148396	SEC16A	0.537813	19.2379
ENSG00000148773	MKI67	0.537808	19.2373
ENSG00000132688	NES	0.536259	19.0745
ENSG00000196233	LCOR	0.535842	19.0308
ENSG00000151458	ANKRD50	0.535648	19.0105
ENSG00000066777	ARFGEF1	0.535007	18.9438
ENSG00000170921	TANC2	0.534787	18.9209
ENSG00000130396	MLLT4	0.534784	18.9206
ENSG00000035928	RFC1	0.534146	18.8545
ENSG00000145675	PIK3R1	0.534089	18.8486
ENSG00000176542	KIAA2018	0.53371	18.8094
ENSG00000167716	WDR81	0.531464	18.5789
ENSG00000152818	UTRN	0.530789	18.5102
ENSG00000140396	NCOA2	0.530429	18.4736
ENSG00000173706	HEG1	0.529365	18.366
ENSG00000105976	MET	0.528697	18.2988
ENSG00000154359	LONRF1	0.52793	18.222
ENSG00000185483	ROR1	0.527208	18.1498
ENSG00000163349	HIPK1	0.526755	18.1047
ENSG00000130749	ZC3H4	0.526566	18.0859
ENSG00000101972	STAG2	0.523722	17.8058
ENSG00000166845	C18orf54	0.523654	17.7992
ENSG00000188895	MSL1	0.523561	17.79
ENSG00000197077	KIAA1671	0.522448	17.6817
ENSG00000134369	NAV1	0.522331	17.6704
ENSG00000007202	KIAA0100	0.520393	17.4834
ENSG00000181638	ZFP41	0.520329	17.4772
ENSG00000048707	VPS13D	0.518672	17.3189
ENSG00000074755	ZZEF1	0.517323	17.1912
ENSG00000123104	ITPR2	0.516546	17.118
ENSG00000184545	DUSP8	0.516227	17.088
ENSG00000156030	ELMSAN1	0.514704	16.9457
ENSG00000076108	BAZ2A	0.514372	16.9149
ENSG00000074657	ZNF532	0.514166	16.8958
ENSG00000066084	DIP2B	0.511806	16.6783
ENSG00000124486	USP9X	0.511529	16.6529
ENSG00000110395	CBL	0.5104	16.5501
ENSG00000125107	CNOT1	0.509767	16.4927
ENSG00000131626	PPFIA1	0.508788	16.4042
ENSG00000197724	PHF2	0.507975	16.3312
ENSG00000196367	TRRAP	0.507278	16.2688
ENSG00000197386	HTT	0.507108	16.2536
ENSG00000169047	IRS1	0.506169	16.17
ENSG00000127124	HIVEP3	0.504675	16.038
ENSG00000163428	LRRC58	0.502989	15.8902
ENSG00000163359	COL6A3	0.502614	15.8576
ENSG00000185920	PTCH1	0.501701	15.7782
ENSG00000049618	ARID1B	0.498561	15.5086
ENSG00000227051	C14orf132	0.497874	15.4502
ENSG00000166398	KIAA0355	0.497812	15.445
ENSG00000126705	AHDC1	0.497591	15.4263
ENSG00000115020	PIKFYVE	0.497146	15.3886
ENSG00000205189	ZBTB10	0.496837	15.3625
ENSG00000177200	CHD9	0.495988	15.291
ENSG00000153922	CHD1	0.495895	15.2832
ENSG00000196428	TSC22D2	0.495009	15.2091
ENSG00000109756	RAPGEF2	0.493753	15.1046
ENSG00000257315	ZBED6	0.491635	14.93
ENSG00000103994	ZNF106	0.491599	14.9271
ENSG00000132970	WASF3	0.490445	14.8328
ENSG00000143126	CELSR2	0.490383	14.8277
ENSG00000196455	PIK3R4	0.489922	14.7903
ENSG00000164715	LMTK2	0.48973	14.7747
ENSG00000147862	NFIB	0.48946	14.7528
ENSG00000173193	PARP14	0.487184	14.5696
ENSG00000140948	ZCCHC14	0.487082	14.5614
ENSG00000174705	SH3PXD2B	0.486864	14.5441
ENSG00000112144	ICK	0.486287	14.498
ENSG00000116062	MSH6	0.486261	14.4959
ENSG00000135862	LAMC1	0.485936	14.4701
ENSG00000108582	CPD	0.485593	14.4429
ENSG00000134313	KIDINS220	0.485095	14.4035
ENSG00000121057	AKAP1	0.484608	14.365
ENSG00000162402	USP24	0.484592	14.3638
ENSG00000168264	IRF2BP2	0.482325	14.1861
ENSG00000115808	STRN	0.481892	14.1524
ENSG00000136848	DAB2IP	0.480896	14.0752
ENSG00000147649	MTDH	0.479966	14.0036
ENSG00000164684	ZNF704	0.479868	13.996
ENSG00000151914	DST	0.479867	13.996
ENSG00000196227	FAM217B	0.479485	13.9666
ENSG00000197535	MYO5A	0.47924	13.9478
ENSG00000100426	ZBED4	0.478818	13.9156
ENSG00000108055	SMC3	0.47746	13.8123
ENSG00000135540	NHSL1	0.477035	13.78
ENSG00000143375	CGN	0.475686	13.6784
ENSG00000146859	TMEM140	0.475503	13.6646
ENSG00000187555	USP7	0.475145	13.6378
ENSG00000169083	AR	0.475064	13.6318
ENSG00000100345	MYH9	0.474739	13.6075
ENSG00000147180	ZNF711	0.473809	13.5382
ENSG00000111799	COL12A1	0.473802	13.5376
ENSG00000165617	DACT1	0.473774	13.5356
ENSG00000169641	LUZP1	0.473078	13.4839
ENSG00000139116	KIF21A	0.472481	13.4398
ENSG00000006432	MAP3K9	0.472406	13.4343
ENSG00000110427	KIAA1549L	0.471797	13.3895
ENSG00000131873	CHSY1	0.471047	13.3344
ENSG00000116127	ALMS1	0.470052	13.2618
ENSG00000115183	TANC1	0.469756	13.2403
ENSG00000169213	RAB3B	0.469404	13.2147
ENSG00000107890	ANKRD26	0.467431	13.0723
ENSG00000152104	PTPN14	0.466436	13.0011
ENSG00000196458	ZNF605	0.466229	12.9864
ENSG00000166188	ZNF319	0.466107	12.9776
ENSG00000138829	FBN2	0.465683	12.9475
ENSG00000100503	NIN	0.465367	12.925
ENSG00000165632	TAF3	0.465104	12.9064
ENSG00000114933	INO80D	0.464936	12.8945
ENSG00000204131	NHSL2	0.464884	12.8908
ENSG00000133026	MYH10	0.46426	12.8467
ENSG00000100731	PCNX	0.463826	12.8161
ENSG00000135090	TAOK3	0.462876	12.7495
ENSG00000116852	KIF21B	0.462255	12.7061
ENSG00000198752	CDC42BPB	0.462126	12.6971
ENSG00000127481	UBR4	0.461597	12.6603
ENSG00000183354	KIAA2026	0.460763	12.6024
ENSG00000103226	NOMO3	0.460404	12.5776
ENSG00000120733	KDM3B	0.46029	12.5698
ENSG00000101350	KIF3B	0.46017	12.5615
ENSG00000174231	PRPF8	0.459972	12.5478
ENSG00000157933	SKI	0.457356	12.3689
ENSG00000164164	OTUD4	0.45612	12.2853
ENSG00000139154	AEBP2	0.45569	12.2563
ENSG00000153201	RANBP2	0.455306	12.2305
ENSG00000155592	ZKSCAN2	0.454609	12.1838
ENSG00000133812	SBF2	0.453917	12.1376
ENSG00000115760	BIRC6	0.452746	12.0598
ENSG00000100077	ADRBK2	0.452183	12.0226
ENSG00000123384	LRP1	0.451589	11.9834
ENSG00000156650	KAT6B	0.449408	11.8408
ENSG00000196914	ARHGEF12	0.449386	11.8394
ENSG00000198888	MT-ND1	0.448609	11.789
ENSG00000198589	LRBA	0.44775	11.7336
ENSG00000218336	TENM3	0.447108	11.6923
ENSG00000170145	SIK2	0.446946	11.6819
ENSG00000169991	IFFO2	0.446189	11.6334
ENSG00000101577	LPIN2	0.446166	11.632
ENSG00000154864	PIEZO2	0.44615	11.631
ENSG00000056586	RC3H2	0.445613	11.5967
ENSG00000160551	TAOK1	0.44514	11.5666
ENSG00000136205	TNS3	0.444411	11.5204
ENSG00000176624	MEX3C	0.444386	11.5189
ENSG00000118900	UBN1	0.444301	11.5135
ENSG00000173230	GOLGB1	0.443636	11.4715
ENSG00000116254	CHD5	0.443565	11.4671
ENSG00000157657	ZNF618	0.443444	11.4594
ENSG00000174306	ZHX3	0.443348	11.4534
ENSG00000261609	GAN	0.44097	11.3049
ENSG00000153956	CACNA2D1	0.440732	11.2901
ENSG00000137177	KIF13A	0.440668	11.2861
ENSG00000179981	TSHZ1	0.43995	11.2417
ENSG00000268861	CTD-2207O23.3	0.439912	11.2394
ENSG00000134250	NOTCH2	0.439795	11.2322
ENSG00000074621	SLC24A1	0.439094	11.189
ENSG00000140320	BAHD1	0.438968	11.1813
ENSG00000138193	PLCE1	0.438937	11.1794
ENSG00000148143	ZNF462	0.438867	11.1751
ENSG00000157741	UBN2	0.438854	11.1743
ENSG00000083168	KAT6A	0.438817	11.172
ENSG00000086758	HUWE1	0.438814	11.1718
ENSG00000100796	SMEK1	0.437995	11.1217
ENSG00000106608	URGCP	0.43728	11.0782
ENSG00000008300	CELSR3	0.437188	11.0726
ENSG00000048828	FAM120A	0.437074	11.0656
ENSG00000065613	SLK	0.435606	10.9768
ENSG00000184677	ZBTB40	0.435506	10.9708
ENSG00000198646	NCOA6	0.435463	10.9682
ENSG00000121274	PAPD5	0.43501	10.9409
ENSG00000122863	CHST3	0.434521	10.9116
ENSG00000156675	RAB11FIP1	0.434172	10.8907
ENSG00000104728	ARHGEF10	0.434148	10.8893
ENSG00000058272	PPP1R12A	0.432935	10.817
ENSG00000132359	RAP1GAP2	0.431956	10.759
ENSG00000177125	ZBTB34	0.431179	10.7133
ENSG00000077238	IL4R	0.430831	10.6928
ENSG00000135837	CEP350	0.430569	10.6774
ENSG00000197603	C5orf42	0.430005	10.6444
ENSG00000154783	FGD5	0.429994	10.6438
ENSG00000181827	RFX7	0.429949	10.6411
ENSG00000114867	EIF4G1	0.429898	10.6382
ENSG00000176994	SMCR8	0.429661	10.6243
ENSG00000115556	PLCD4	0.428893	10.5796
ENSG00000107290	SETX	0.42875	10.5713
ENSG00000179833	SERTAD2	0.428211	10.5401
ENSG00000215817	ZC3H11B	0.427945	10.5247
ENSG00000008083	JARID2	0.426456	10.439
ENSG00000078177	N4BP2	0.425956	10.4104
ENSG00000183530	PRR14L	0.425671	10.3942
ENSG00000173905	GOLIM4	0.425622	10.3914
ENSG00000164849	GPR146	0.424819	10.3456
ENSG00000122966	CIT	0.424536	10.3296
ENSG00000112893	MAN2A1	0.424244	10.3131
ENSG00000133401	PDZD2	0.424067	10.303
ENSG00000166341	DCHS1	0.423399	10.2653
ENSG00000154358	OBSCN	0.423174	10.2526
ENSG00000131773	KHDRBS3	0.422758	10.2292
ENSG00000112773	FAM46A	0.422175	10.1965
ENSG00000131711	MAP1B	0.421973	10.1852
ENSG00000163625	WDFY3	0.421506	10.1592
ENSG00000112242	E2F3	0.420932	10.1272
ENSG00000123636	BAZ2B	0.420584	10.1079
ENSG00000065060	UHRF1BP1	0.420189	10.086
ENSG00000215695	RSC1A1	0.419368	10.0406
ENSG00000142871	CYR61	0.419332	10.0387
ENSG00000133030	MPRIP	0.41901	10.0209
ENSG00000149311	ATM	0.418741	10.0061
ENSG00000120868	APAF1	0.418368	9.98568
ENSG00000170525	PFKFB3	0.418276	9.98063
ENSG00000111642	CHD4	0.418097	9.9708
ENSG00000130338	TULP4	0.418071	9.96937
ENSG00000166147	FBN1	0.417987	9.96481
ENSG00000116539	ASH1L	0.41795	9.96278
ENSG00000254462	TMX2-CTNND1	0.417659	9.94689
ENSG00000145794	MEGF10	0.416379	9.87721
ENSG00000115355	CCDC88A	0.415608	9.83553
ENSG00000173517	PEAK1	0.415376	9.82298
ENSG00000150347	ARID5B	0.414916	9.79819
ENSG00000114739	ACVR2B	0.414884	9.79649
ENSG00000111696	NT5DC3	0.414701	9.78666
ENSG00000145715	RASA1	0.414674	9.78518
ENSG00000102908	NFAT5	0.414534	9.77766
ENSG00000107036	KIAA1432	0.413844	9.74074
ENSG00000092853	CLSPN	0.413658	9.73076
ENSG00000102974	CTCF	0.413642	9.72995
ENSG00000118620	ZNF430	0.413229	9.70786
ENSG00000196781	TLE1	0.413116	9.70187
ENSG00000134775	FHOD3	0.41178	9.63097
ENSG00000101544	ADNP2	0.411726	9.62813
ENSG00000136731	UGGT1	0.411584	9.6206
ENSG00000012048	BRCA1	0.41147	9.6146
ENSG00000165757	KIAA1462	0.411114	9.59583
ENSG00000125844	RRBP1	0.410911	9.58512
ENSG00000059758	CDK17	0.410656	9.57173
ENSG00000114439	BBX	0.409872	9.53062
ENSG00000187764	SEMA4D	0.409111	9.49088
ENSG00000118503	TNFAIP3	0.408885	9.47914
ENSG00000074527	NTN4	0.408757	9.47243
ENSG00000061337	LZTS1	0.407907	9.42836
ENSG00000115977	AAK1	0.407711	9.41823
ENSG00000197694	SPTAN1	0.407089	9.38612
ENSG00000150907	FOXO1	0.406813	9.37188
ENSG00000152518	ZFP36L2	0.406456	9.35353
ENSG00000184937	WT1	0.406233	9.34211
ENSG00000170759	KIF5B	0.405655	9.3125
ENSG00000107863	ARHGAP21	0.405263	9.29247
ENSG00000127526	SLC35E1	0.405173	9.28788
ENSG00000058056	USP13	0.405101	9.28425
ENSG00000155111	CDK19	0.404715	9.26457
ENSG00000167202	TBC1D2B	0.40463	9.26028
ENSG00000171634	BPTF	0.404406	9.24887
ENSG00000175727	MLXIP	0.403936	9.22504
ENSG00000197321	SVIL	0.403844	9.2204
ENSG00000154229	PRKCA	0.403496	9.20277
ENSG00000111961	SASH1	0.403478	9.20187
ENSG00000186260	MKL2	0.403094	9.18251
ENSG00000143669	LYST	0.402835	9.16945
ENSG00000163629	PTPN13	0.402809	9.16817
ENSG00000070961	ATP2B1	0.402508	9.15302
ENSG00000143776	CDC42BPA	0.401943	9.12464
ENSG00000181722	ZBTB20	0.401233	9.08916
ENSG00000137776	SLTM	0.401082	9.08162
ENSG00000032219	ARID4A	0.400933	9.0742
ENSG00000167522	ANKRD11	0.400888	9.07195
ENSG00000272333	KMT2B	0.400772	9.06618
ENSG00000166783	KIAA0430	0.400669	9.06105
ENSG00000054523	KIF1B	0.400464	9.05086
ENSG00000160218	TRAPPC10	0.400434	9.04937
ENSG00000067369	TP53BP1	0.399844	9.02011
ENSG00000171940	ZNF217	0.399809	9.0184
ENSG00000133816	MICAL2	0.399202	8.98837
ENSG00000118689	FOXO3	0.398481	8.95285
ENSG00000165891	E2F7	0.398261	8.94206
ENSG00000106346	USP42	0.398183	8.93825
ENSG00000101680	LAMA1	0.398182	8.93821
ENSG00000008294	SPAG9	0.397742	8.91662
ENSG00000145934	TENM2	0.397493	8.90446
ENSG00000066933	MYO9A	0.395608	8.81278
ENSG00000151276	MAGI1	0.395429	8.80411
ENSG00000112379	KIAA1244	0.394648	8.76647
ENSG00000114127	XRN1	0.394466	8.7577
ENSG00000186575	NF2	0.394349	8.75206
ENSG00000198087	CD2AP	0.394281	8.74879
ENSG00000105810	CDK6	0.393365	8.70493
ENSG00000160208	RRP1B	0.393313	8.70246
ENSG00000164742	ADCY1	0.392187	8.64881
ENSG00000153147	SMARCA5	0.392124	8.64584
ENSG00000117139	KDM5B	0.39177	8.62904
ENSG00000173334	TRIB1	0.391628	8.6223
ENSG00000166025	AMOTL1	0.390886	8.58725
ENSG00000095951	HIVEP1	0.390857	8.5859
ENSG00000105738	SIPA1L3	0.390729	8.57988
ENSG00000080603	SRCAP	0.390174	8.55375
ENSG00000106948	AKNA	0.389857	8.53891
ENSG00000144218	AFF3	0.389852	8.53864
ENSG00000114166	KAT2B	0.389502	8.52225
ENSG00000120738	EGR1	0.389322	8.51385
ENSG00000121060	TRIM25	0.389094	8.50322
ENSG00000104093	DMXL2	0.388978	8.4978
ENSG00000136068	FLNB	0.388677	8.48376
ENSG00000184675	AMER1	0.388471	8.47414
ENSG00000198763	MT-ND2	0.388331	8.46767
ENSG00000147133	TAF1	0.387858	8.44567
ENSG00000069020	MAST4	0.387778	8.44201
ENSG00000101493	ZNF516	0.387339	8.42168
ENSG00000171992	SYNPO	0.387192	8.41487
ENSG00000124422	USP22	0.387161	8.41345
ENSG00000152223	EPG5	0.386685	8.3915
ENSG00000198826	ARHGAP11A	0.386537	8.38465
ENSG00000153317	ASAP1	0.386178	8.36815
ENSG00000167291	TBC1D16	0.385748	8.34842
ENSG00000100330	MTMR3	0.385708	8.34659
ENSG00000021776	AQR	0.385447	8.33465
ENSG00000164506	STXBP5	0.385291	8.32749
ENSG00000126464	PRR12	0.385198	8.32327
ENSG00000108262	GIT1	0.385058	8.31687
ENSG00000060237	WNK1	0.384794	8.3048
ENSG00000123066	MED13L	0.384788	8.30457
ENSG00000148400	NOTCH1	0.384711	8.30103
ENSG00000166483	WEE1	0.384526	8.2926
ENSG00000080200	CRYBG3	0.384171	8.27645
ENSG00000088812	ATRN	0.384157	8.27583
ENSG00000139517	LNX2	0.383984	8.26796
ENSG00000121440	PDZRN3	0.383235	8.23405
ENSG00000169871	TRIM56	0.383015	8.22411
ENSG00000117523	PRRC2C	0.382496	8.20069
ENSG00000243444	PALM2	0.382487	8.20032
ENSG00000197892	KIF13B	0.382469	8.1995
ENSG00000021574	SPAST	0.382332	8.19331
ENSG00000182957	SPATA13	0.382237	8.18906
ENSG00000049239	H6PD	0.382174	8.18621
ENSG00000110400	PVRL1	0.382091	8.18248
ENSG00000075539	FRYL	0.38195	8.17614
ENSG00000075240	GRAMD4	0.381214	8.14318
ENSG00000151208	DLG5	0.381106	8.13835
ENSG00000131747	TOP2A	0.380655	8.11824
ENSG00000102189	EEA1	0.380531	8.11273
ENSG00000052795	FNIP2	0.380515	8.11201
ENSG00000143190	POU2F1	0.380494	8.11105
ENSG00000107560	RAB11FIP2	0.380353	8.10479
ENSG00000198722	UNC13B	0.37997	8.08776
ENSG00000224470	ATXN1L	0.379958	8.08725
ENSG00000134030	CTIF	0.379883	8.08391
ENSG00000118412	CASP8AP2	0.379862	8.08296
ENSG00000100099	HPS4	0.37934	8.05983
ENSG00000100014	SPECC1L	0.378867	8.03893
ENSG00000135870	RC3H1	0.378614	8.02779
ENSG00000075391	RASAL2	0.37858	8.02631
ENSG00000090470	PDCD7	0.378386	8.01776
ENSG00000106261	ZKSCAN1	0.378342	8.01583
ENSG00000135709	KIAA0513	0.378156	8.00761
ENSG00000198743	SLC5A3	0.377267	7.96866
ENSG00000196422	PPP1R26	0.376951	7.95481
ENSG00000128342	LIF	0.376637	7.94111
ENSG00000269891	ARHGAP19-SLIT1	0.376634	7.94098
ENSG00000079308	TNS1	0.376359	7.92903
ENSG00000171914	TLN2	0.376272	7.92523
ENSG00000008256	CYTH3	0.376051	7.91563
ENSG00000241697	TMEFF1	0.376038	7.91505
ENSG00000198162	MAN1A2	0.375636	7.89762
ENSG00000054118	THRAP3	0.375428	7.88861
ENSG00000116106	EPHA4	0.374966	7.86864
ENSG00000165322	ARHGAP12	0.374444	7.84608
ENSG00000158987	RAPGEF6	0.374311	7.84039
ENSG00000198886	MT-ND4	0.37388	7.82185
ENSG00000164187	LMBRD2	0.373609	7.81021
ENSG00000143847	PPFIA4	0.373503	7.80569
ENSG00000166860	ZBTB39	0.373482	7.80479
ENSG00000180901	KCTD2	0.373468	7.80416
ENSG00000119737	GPR75	0.373284	7.79629
ENSG00000144893	MED12L	0.373154	7.79073
ENSG00000119139	TJP2	0.373132	7.7898
ENSG00000214753	HNRNPUL2	0.372863	7.77828
ENSG00000129116	PALLD	0.372645	7.769
ENSG00000206560	ANKRD28	0.372456	7.76095
ENSG00000041982	TNC	0.372236	7.75157
ENSG00000178764	ZHX2	0.372051	7.74369
ENSG00000130382	MLLT1	0.371357	7.71424
ENSG00000140534	TICRR	0.371266	7.71042
ENSG00000084652	TXLNA	0.371239	7.70924
ENSG00000146247	PHIP	0.37113	7.70463
ENSG00000180530	NRIP1	0.371086	7.70278
ENSG00000101639	CEP192	0.37097	7.6979
ENSG00000138119	MYOF	0.370785	7.69008
ENSG00000103449	SALL1	0.370426	7.67491
ENSG00000148158	SNX30	0.369927	7.65394
ENSG00000134247	PTGFRN	0.369424	7.63282
ENSG00000124782	RREB1	0.369333	7.62903
ENSG00000188158	NHS	0.369099	7.6192
ENSG00000083097	DOPEY1	0.369055	7.61737
ENSG00000198815	FOXJ3	0.368864	7.60938
ENSG00000118762	PKD2	0.368683	7.60184
ENSG00000187240	DYNC2H1	0.368159	7.58001
ENSG00000196535	MYO18A	0.367983	7.57269
ENSG00000106571	GLI3	0.367765	7.56362
ENSG00000124201	ZNFX1	0.367746	7.56285
ENSG00000198146	ZNF770	0.367666	7.55953
ENSG00000065534	MYLK	0.367544	7.55444
ENSG00000163939	PBRM1	0.367184	7.53952
ENSG00000085185	BCORL1	0.366865	7.52635
ENSG00000167395	ZNF646	0.366862	7.52624
ENSG00000136813	KIAA0368	0.366805	7.52388
ENSG00000011275	RNF216	0.366276	7.50204
ENSG00000140443	IGF1R	0.366087	7.49428
ENSG00000243156	MICAL3	0.365782	7.48171
ENSG00000196814	MVB12B	0.365663	7.47685
ENSG00000038382	TRIO	0.36512	7.45459
ENSG00000165424	ZCCHC24	0.364972	7.44853
ENSG00000165288	BRWD3	0.364797	7.44139
ENSG00000149115	TNKS1BP1	0.36477	7.44026
ENSG00000153207	AHCTF1	0.364705	7.43762
ENSG00000228253	MT-ATP8	0.364283	7.42041
ENSG00000181904	C5orf24	0.36418	7.41623
ENSG00000198039	ZNF273	0.36417	7.41581
ENSG00000164142	FAM160A1	0.36404	7.41052
ENSG00000143970	ASXL2	0.363895	7.40464
ENSG00000070061	IKBKAP	0.363212	7.37691
ENSG00000119682	AREL1	0.362582	7.35144
ENSG00000119669	IRF2BPL	0.362504	7.34829
ENSG00000070814	TCOF1	0.362393	7.34381
ENSG00000031081	ARHGAP31	0.362239	7.33761
ENSG00000163635	ATXN7	0.362194	7.3358
ENSG00000139946	PELI2	0.362175	7.33501
ENSG00000187498	COL4A1	0.362112	7.33252
ENSG00000126243	LRFN3	0.362045	7.32982
ENSG00000148737	TCF7L2	0.361394	7.30366
ENSG00000173548	SNX33	0.361353	7.30203
ENSG00000187239	FNBP1	0.361106	7.29211
ENSG00000167232	ZNF91	0.361069	7.29065
ENSG00000154310	TNIK	0.36069	7.27547
ENSG00000169925	BRD3	0.360147	7.25383
ENSG00000097007	ABL1	0.359844	7.24178
ENSG00000121297	TSHZ3	0.359469	7.22687
ENSG00000143061	IGSF3	0.359215	7.21682
ENSG00000152413	HOMER1	0.359096	7.21211
ENSG00000112624	GLTSCR1L	0.359089	7.2118
ENSG00000104967	NOVA2	0.35898	7.20752
ENSG00000198218	QRICH1	0.358921	7.20518
ENSG00000005700	IBTK	0.358817	7.20106
ENSG00000108379	WNT3	0.358799	7.20033
ENSG00000064999	ANKS1A	0.358013	7.16935
ENSG00000143514	TP53BP2	0.357781	7.16021
ENSG00000164944	KIAA1429	0.35774	7.15862
ENSG00000179456	ZBTB18	0.357712	7.15751
ENSG00000132849	INADL	0.357319	7.14209
ENSG00000082516	GEMIN5	0.357242	7.13904
ENSG00000060718	COL11A1	0.357214	7.13795
ENSG00000079482	OPHN1	0.357054	7.13169
ENSG00000118276	B4GALT6	0.357	7.12957
ENSG00000130038	EFCAB4B	0.356684	7.11724
ENSG00000157557	ETS2	0.356648	7.11581
ENSG00000109265	KIAA1211	0.356577	7.11303
ENSG00000182670	TTC3	0.356264	7.10085
ENSG00000177706	FAM20C	0.356095	7.09426
ENSG00000165626	BEND7	0.356008	7.09087
ENSG00000164080	RAD54L2	0.355854	7.08487
ENSG00000167074	TEF	0.355601	7.07503
ENSG00000180357	ZNF609	0.355081	7.05488
ENSG00000008513	ST3GAL1	0.354961	7.05021
ENSG00000130024	PHF10	0.354727	7.04115
ENSG00000130779	CLIP1	0.354564	7.03488
ENSG00000139618	BRCA2	0.354414	7.02909
ENSG00000167110	GOLGA2	0.354362	7.02706
ENSG00000095015	MAP3K1	0.354137	7.01842
ENSG00000033867	SLC4A7	0.354081	7.01625
ENSG00000152127	MGAT5	0.354066	7.01566
ENSG00000109111	SUPT6H	0.353928	7.01037
ENSG00000108557	RAI1	0.35389	7.00889
ENSG00000184634	MED12	0.353856	7.00757
ENSG00000110723	EXPH5	0.353691	7.00123
ENSG00000150457	LATS2	0.353346	6.988
ENSG00000172869	DMXL1	0.35334	6.98777
ENSG00000138759	FRAS1	0.353193	6.98211
ENSG00000189079	ARID2	0.353083	6.9779
ENSG00000165821	SALL2	0.352881	6.97017
ENSG00000134744	ZCCHC11	0.352322	6.94882
ENSG00000148843	PDCD11	0.352224	6.94507
ENSG00000175467	SART1	0.351945	6.93445
ENSG00000254535	PABPC4L	0.351801	6.92895
ENSG00000143195	ILDR2	0.351693	6.92486
ENSG00000168137	SETD5	0.351106	6.90259
ENSG00000109189	USP46	0.350783	6.89034
ENSG00000105357	MYH14	0.350716	6.8878
ENSG00000058673	ZC3H11A	0.35071	6.88758
ENSG00000123094	RASSF8	0.350472	6.8786
ENSG00000187792	ZNF70	0.350391	6.87554
ENSG00000176619	LMNB2	0.350387	6.87539
ENSG00000115568	ZNF142	0.350157	6.86673
ENSG00000078401	EDN1	0.349809	6.85359
ENSG00000101966	XIAP	0.349612	6.84618
ENSG00000159140	SON	0.349565	6.84443
ENSG00000021645	NRXN3	0.349537	6.84337
ENSG00000134852	CLOCK	0.349388	6.83777
ENSG00000133422	MORC2	0.349184	6.83015
ENSG00000089057	SLC23A2	0.349081	6.82629
ENSG00000124177	CHD6	0.34827	6.79595
ENSG00000196712	NF1	0.348024	6.78676
ENSG00000166716	ZNF592	0.347577	6.77013
ENSG00000100852	ARHGAP5	0.347248	6.75792
ENSG00000108799	EZH1	0.347086	6.75191
ENSG00000164741	DLC1	0.346899	6.74499
ENSG00000183741	CBX6	0.346747	6.73938
ENSG00000019995	ZRANB1	0.346305	6.72303
ENSG00000118193	KIF14	0.346258	6.72129
ENSG00000174586	ZNF497	0.346018	6.71243
ENSG00000175931	UBE2O	0.34596	6.71029
ENSG00000091039	OSBPL8	0.345944	6.70973
ENSG00000117114	LPHN2	0.345255	6.68438
ENSG00000025293	PHF20	0.345226	6.68334
ENSG00000103512	NOMO1	0.345	6.67504
ENSG00000131374	TBC1D5	0.344771	6.66664
ENSG00000077235	GTF3C1	0.344644	6.66201
ENSG00000067900	ROCK1	0.344623	6.66123
ENSG00000100425	BRD1	0.344517	6.65737
ENSG00000107105	ELAVL2	0.344191	6.64544
ENSG00000103489	XYLT1	0.344179	6.64501
ENSG00000173065	FAM222B	0.343991	6.63816
ENSG00000169635	HIC2	0.343744	6.62916
ENSG00000234616	JRK	0.343549	6.62207
ENSG00000163125	RPRD2	0.343435	6.61792
ENSG00000109458	GAB1	0.343068	6.60463
ENSG00000165650	PDZD8	0.343039	6.60357
ENSG00000175048	ZDHHC14	0.342983	6.60152
ENSG00000226650	KIF4B	0.342936	6.59983
ENSG00000074410	CA12	0.342804	6.59505
ENSG00000100906	NFKBIA	0.342698	6.59122
ENSG00000153827	TRIP12	0.342689	6.5909
ENSG00000187678	SPRY4	0.34264	6.58912
ENSG00000197037	ZSCAN25	0.342602	6.58775
ENSG00000112787	FBRSL1	0.342312	6.57724
ENSG00000176749	CDK5R1	0.341989	6.56559
ENSG00000130477	UNC13A	0.341975	6.56512
ENSG00000135763	URB2	0.341409	6.54475
ENSG00000144749	LRIG1	0.341314	6.54133
ENSG00000136720	HS6ST1	0.340612	6.51615
ENSG00000169155	ZBTB43	0.340535	6.51341
ENSG00000121879	PIK3CA	0.340516	6.51274
ENSG00000135439	AGAP2	0.340489	6.51176
ENSG00000133858	ZFC3H1	0.340378	6.50778
ENSG00000183808	RBM12B	0.340342	6.50653
ENSG00000051341	POLQ	0.340119	6.49856
ENSG00000244165	P2RY11	0.340112	6.4983
ENSG00000131018	SYNE1	0.339995	6.49413
ENSG00000167978	SRRM2	0.339961	6.49291
ENSG00000183979	NPB	0.339683	6.48301
ENSG00000101004	NINL	0.339478	6.47571
ENSG00000081923	ATP8B1	0.339238	6.4672
ENSG00000163539	CLASP2	0.338764	6.4504
ENSG00000175662	TOM1L2	0.338324	6.43484
ENSG00000049323	LTBP1	0.338029	6.4244
ENSG00000106789	CORO2A	0.337904	6.42
ENSG00000169018	FEM1B	0.337791	6.41602
ENSG00000119042	SATB2	0.337747	6.41447
ENSG00000127311	HELB	0.337686	6.41234
ENSG00000124766	SOX4	0.33748	6.40507
ENSG00000156531	PHF6	0.33724	6.39666
ENSG00000196498	NCOR2	0.336867	6.38357
ENSG00000101191	DIDO1	0.33684	6.38263
ENSG00000170471	RALGAPB	0.336629	6.37522
ENSG00000101384	JAG1	0.336603	6.37431
ENSG00000057657	PRDM1	0.336566	6.37301
ENSG00000153560	UBP1	0.336355	6.36566
ENSG00000111266	DUSP16	0.336295	6.36355
ENSG00000108001	EBF3	0.336216	6.36078
ENSG00000146757	ZNF92	0.336113	6.3572
ENSG00000174804	FZD4	0.336041	6.35468
ENSG00000107957	SH3PXD2A	0.335544	6.33737
ENSG00000173575	CHD2	0.335326	6.32978
ENSG00000135679	MDM2	0.334774	6.31063
ENSG00000133059	DSTYK	0.33466	6.30667
ENSG00000047578	KIAA0556	0.334565	6.30338
ENSG00000033327	GAB2	0.334392	6.29743
ENSG00000157077	ZFYVE9	0.334143	6.2888
ENSG00000065883	CDK13	0.334065	6.2861
ENSG00000130508	PXDN	0.334035	6.28507
ENSG00000108021	FAM208B	0.334005	6.28406
ENSG00000057019	DCBLD2	0.333916	6.28096
ENSG00000075399	VPS9D1	0.33391	6.28077
ENSG00000146426	TIAM2	0.33387	6.27939
ENSG00000095564	BTAF1	0.333859	6.27901
ENSG00000146830	GIGYF1	0.333807	6.27721
ENSG00000023516	AKAP11	0.333806	6.27717
ENSG00000198853	RUSC2	0.333328	6.26074
ENSG00000089177	KIF16B	0.333149	6.25457
ENSG00000127914	AKAP9	0.332806	6.24281
ENSG00000006459	JHDM1D	0.332511	6.23271
ENSG00000167173	C15orf39	0.331449	6.19649
ENSG00000128268	MGAT3	0.331191	6.1877
ENSG00000114062	UBE3A	0.33041	6.16123
ENSG00000090565	RAB11FIP3	0.330216	6.15469
ENSG00000100888	CHD8	0.330111	6.15114
ENSG00000027075	PRKCH	0.329989	6.147
ENSG00000096070	BRPF3	0.329636	6.13511
ENSG00000144724	PTPRG	0.329593	6.13365
ENSG00000160714	UBE2Q1	0.329483	6.12995
ENSG00000198727	MT-CYB	0.329235	6.12162
ENSG00000151553	FAM160B1	0.329229	6.12144
ENSG00000196526	AFAP1	0.329216	6.12098
ENSG00000101096	NFATC2	0.329116	6.11762
ENSG00000107862	GBF1	0.329003	6.11384
ENSG00000197372	ZNF675	0.3289	6.11036
ENSG00000168172	HOOK3	0.328848	6.10864
ENSG00000160223	ICOSLG	0.328802	6.10711
ENSG00000166402	TUB	0.328678	6.10293
ENSG00000067798	NAV3	0.327995	6.08011
ENSG00000177283	FZD8	0.327672	6.06933
ENSG00000054965	FAM168A	0.327538	6.06487
ENSG00000065413	ANKRD44	0.32737	6.05928
ENSG00000134909	ARHGAP32	0.327333	6.05805
ENSG00000138434	SSFA2	0.327295	6.05677
ENSG00000107263	RAPGEF1	0.326966	6.04585
ENSG00000137801	THBS1	0.326711	6.03738
ENSG00000055609	KMT2C	0.326386	6.02663
ENSG00000253797	UTP14C	0.326295	6.02361
ENSG00000164251	F2RL1	0.326283	6.02322
ENSG00000147324	MFHAS1	0.326213	6.02091
ENSG00000069702	TGFBR3	0.326188	6.02008
ENSG00000126822	PLEKHG3	0.3261	6.01718
ENSG00000149503	INCENP	0.326097	6.01707
ENSG00000175054	ATR	0.326057	6.01575
ENSG00000152990	GPR125	0.325986	6.01339
ENSG00000142178	SIK1	0.325965	6.01273
ENSG00000174579	MSL2	0.325476	5.9966
ENSG00000109685	WHSC1	0.324969	5.97992
ENSG00000215183	MSMP	0.324842	5.97576
ENSG00000162599	NFIA	0.324779	5.97369
ENSG00000075426	FOSL2	0.324733	5.97219
ENSG00000144711	IQSEC1	0.324277	5.95724
ENSG00000147421	HMBOX1	0.324111	5.95182
ENSG00000164221	CCDC112	0.324098	5.9514
ENSG00000116688	MFN2	0.324075	5.95063
ENSG00000162104	ADCY9	0.32393	5.94591
ENSG00000137273	FOXF2	0.323649	5.93676
ENSG00000136628	EPRS	0.32361	5.93547
ENSG00000137642	SORL1	0.323557	5.93375
ENSG00000146205	ANO7	0.323525	5.93271
ENSG00000197714	ZNF460	0.323353	5.92711
ENSG00000138002	IFT172	0.323016	5.91614
ENSG00000174839	DENND6A	0.322786	5.90869
ENSG00000204217	BMPR2	0.322686	5.90545
ENSG00000112079	STK38	0.322594	5.90248
ENSG00000131370	SH3BP5	0.322574	5.90183
ENSG00000168916	ZNF608	0.322384	5.89567
ENSG00000145217	SLC26A1	0.322256	5.89153
ENSG00000147526	TACC1	0.32203	5.88423
ENSG00000132466	ANKRD17	0.322025	5.88407
ENSG00000133056	PIK3C2B	0.321744	5.875
ENSG00000112941	PAPD7	0.321711	5.87392
ENSG00000125633	CCDC93	0.321245	5.85893
ENSG00000186638	KIF24	0.321193	5.85725
ENSG00000115504	EHBP1	0.321137	5.85545
ENSG00000122870	BICC1	0.320991	5.85074
ENSG00000107854	TNKS2	0.320981	5.85043
ENSG00000177303	CASKIN2	0.320975	5.85024
ENSG00000072133	RPS6KA6	0.320959	5.84971
ENSG00000109466	KLHL2	0.32094	5.84913
ENSG00000078674	PCM1	0.320933	5.84889
ENSG00000198718	FAM179B	0.320476	5.83424
ENSG00000124496	TRERF1	0.320222	5.82611
ENSG00000071246	VASH1	0.320156	5.824
ENSG00000116984	MTR	0.319985	5.81851
ENSG00000136153	LMO7	0.319797	5.81252
ENSG00000084093	REST	0.319724	5.81019
ENSG00000177508	IRX3	0.319688	5.80904
ENSG00000144674	GOLGA4	0.31946	5.80178
ENSG00000144810	COL8A1	0.319438	5.80109
ENSG00000141568	FOXK2	0.319074	5.78949
ENSG00000164197	RNF180	0.318999	5.78712
ENSG00000176641	RNF152	0.318911	5.78433
ENSG00000039319	ZFYVE16	0.318896	5.78384
ENSG00000177311	ZBTB38	0.318761	5.77955
ENSG00000158528	PPP1R9A	0.318744	5.77902
ENSG00000157833	GAREML	0.318457	5.76992
ENSG00000089154	GCN1L1	0.317862	5.7511
ENSG00000162688	AGL	0.317695	5.74585
ENSG00000122778	KIAA1549	0.317414	5.73698
ENSG00000140750	ARHGAP17	0.317199	5.73022
ENSG00000143067	ZNF697	0.316849	5.7192
ENSG00000130940	CASZ1	0.316766	5.71659
ENSG00000152782	PANK1	0.316588	5.71101
ENSG00000148429	USP6NL	0.316526	5.70907
ENSG00000048405	ZNF800	0.31629	5.70169
ENSG00000186416	NKRF	0.316116	5.69623
ENSG00000198879	SFMBT2	0.316013	5.69303
ENSG00000005100	DHX33	0.316007	5.69283
ENSG00000214655	ZSWIM8	0.315812	5.68674
ENSG00000146433	TMEM181	0.315548	5.67851
ENSG00000109762	SNX25	0.315518	5.67757
ENSG00000170365	SMAD1	0.315445	5.67529
ENSG00000107485	GATA3	0.315088	5.6642
ENSG00000140199	SLC12A6	0.314904	5.65846
ENSG00000215421	ZNF407	0.314814	5.65568
ENSG00000259330	LINC00984	0.314776	5.6545
ENSG00000047056	WDR37	0.314553	5.64758
ENSG00000151414	NEK7	0.314459	5.64467
ENSG00000118922	KLF12	0.314453	5.64447
ENSG00000100154	TTC28	0.313955	5.62907
ENSG00000139174	PRICKLE1	0.313954	5.62904
ENSG00000165417	GTF2A1	0.313173	5.60496
ENSG00000152601	MBNL1	0.312771	5.59261
ENSG00000172493	AFF1	0.312599	5.58731
ENSG00000159023	EPB41	0.312528	5.58513
ENSG00000142207	URB1	0.31247	5.58335
ENSG00000150760	DOCK1	0.312441	5.58247
ENSG00000170485	NPAS2	0.3124	5.58121
ENSG00000144233	AMMECR1L	0.312256	5.5768
ENSG00000133789	SWAP70	0.312249	5.57659
ENSG00000055208	TAB2	0.311714	5.56022
ENSG00000125398	SOX9	0.311635	5.55784
ENSG00000181192	DHTKD1	0.311608	5.55699
ENSG00000140265	ZSCAN29	0.311238	5.54573
ENSG00000077782	FGFR1	0.311221	5.54522
ENSG00000133808	MICALCL	0.311153	5.54314
ENSG00000175216	CKAP5	0.310769	5.53147
ENSG00000064309	CDON	0.310725	5.53014
ENSG00000141905	NFIC	0.310652	5.52791
ENSG00000171016	PYGO1	0.310589	5.52601
ENSG00000174136	RGMB	0.310418	5.52081
ENSG00000118263	KLF7	0.310342	5.51852
ENSG00000135108	FBXO21	0.310335	5.5183
ENSG00000183826	BTBD9	0.310158	5.51293
ENSG00000198399	ITSN2	0.310057	5.5099
ENSG00000167595	C19orf55	0.309813	5.50251
ENSG00000085491	SLC25A24	0.30978	5.50153
ENSG00000205363	C15orf59	0.309577	5.49539
ENSG00000133704	IPO8	0.309312	5.48739
ENSG00000130856	ZNF236	0.309171	5.48317
ENSG00000198740	ZNF652	0.309112	5.48137
ENSG00000129315	CCNT1	0.308872	5.47417
ENSG00000159899	NPR2	0.30875	5.47048
ENSG00000204524	ZNF805	0.308683	5.46849
ENSG00000130559	CAMSAP1	0.308639	5.46717
ENSG00000143971	ETAA1	0.308564	5.46492
ENSG00000106078	COBL	0.308491	5.46272
ENSG00000092847	AGO1	0.308222	5.45468
ENSG00000125484	GTF3C4	0.308161	5.45284
ENSG00000111452	GPR133	0.308067	5.45003
ENSG00000179295	PTPN11	0.308042	5.44927
ENSG00000105186	ANKRD27	0.30804	5.44921
ENSG00000015171	ZMYND11	0.308038	5.44915
ENSG00000196628	TCF4	0.307937	5.44613
ENSG00000183762	KREMEN1	0.307931	5.44595
ENSG00000146414	SHPRH	0.307925	5.44578
ENSG00000141367	CLTC	0.307883	5.44452
ENSG00000070476	ZXDC	0.307838	5.44316
ENSG00000005156	LIG3	0.307789	5.44172
ENSG00000196576	PLXNB2	0.307687	5.43866
ENSG00000143442	POGZ	0.30767	5.43814
ENSG00000111424	VDR	0.307567	5.43508
ENSG00000145390	USP53	0.307412	5.43046
ENSG00000139697	SBNO1	0.306954	5.41683
ENSG00000180884	ZNF792	0.306556	5.405
ENSG00000082805	ERC1	0.306537	5.40443
ENSG00000233757	AC092835.2	0.306427	5.40117
ENSG00000090975	PITPNM2	0.306198	5.3944
ENSG00000075151	EIF4G3	0.306129	5.39235
ENSG00000137962	ARHGAP29	0.305713	5.38003
ENSG00000107554	DNMBP	0.30548	5.37318
ENSG00000107104	KANK1	0.305462	5.37263
ENSG00000198920	KIAA0753	0.305385	5.37035
ENSG00000068650	ATP11A	0.30518	5.36432
ENSG00000177463	NR2C2	0.304912	5.35645
ENSG00000183723	CMTM4	0.304373	5.34062
ENSG00000197323	TRIM33	0.304241	5.33675
ENSG00000166897	ELFN2	0.304123	5.33328
ENSG00000104885	DOT1L	0.304113	5.33301
ENSG00000105227	PRX	0.304063	5.33152
ENSG00000102531	FNDC3A	0.304052	5.33122
ENSG00000082641	NFE2L1	0.30396	5.32851
ENSG00000139910	NOVA1	0.303927	5.32755
ENSG00000198793	MTOR	0.303824	5.32455
ENSG00000123836	PFKFB2	0.303566	5.31701
ENSG00000165684	SNAPC4	0.303459	5.31388
ENSG00000001629	ANKIB1	0.303323	5.30991
ENSG00000137492	PRKRIR	0.303183	5.30585
ENSG00000132510	KDM6B	0.303066	5.30243
ENSG00000187098	MITF	0.302998	5.30044
ENSG00000008853	RHOBTB2	0.302921	5.2982
ENSG00000261221	ZNF865	0.302806	5.29487
ENSG00000112249	ASCC3	0.302624	5.28957
ENSG00000185219	ZNF445	0.302615	5.28932
ENSG00000166164	BRD7	0.302557	5.28763
ENSG00000080839	RBL1	0.302466	5.285
ENSG00000121892	PDS5A	0.302441	5.28426
ENSG00000111450	STX2	0.302349	5.28161
ENSG00000112658	SRF	0.302236	5.27833
ENSG00000169258	GPRIN1	0.301862	5.26751
ENSG00000156802	ATAD2	0.301698	5.26276
ENSG00000072657	TRHDE	0.30152	5.25763
ENSG00000127152	BCL11B	0.301454	5.25571
ENSG00000110237	ARHGEF17	0.301149	5.24691
ENSG00000137878	GCOM1	0.300755	5.23559
ENSG00000189339	SLC35E2B	0.300612	5.23148
ENSG00000153208	MERTK	0.300563	5.23006
ENSG00000171988	JMJD1C	0.300283	5.22203
ENSG00000090857	PDPR	0.300062	5.2157
ENSG00000088888	MAVS	0.299998	5.21388
ENSG00000124181	PLCG1	0.2997	5.20534
ENSG00000110274	CEP164	0.299012	5.18572
ENSG00000168813	ZNF507	0.298976	5.18469
ENSG00000097096	SYDE2	0.298724	5.17752
ENSG00000197147	LRRC8B	0.298711	5.17717
ENSG00000157837	SPPL3	0.298384	5.16789
ENSG00000011114	BTBD7	0.298383	5.16784
ENSG00000132694	ARHGEF11	0.298327	5.16627
ENSG00000118482	PHF3	0.298324	5.16618
ENSG00000109320	NFKB1	0.298075	5.15911
ENSG00000197937	ZNF347	0.298055	5.15854
ENSG00000135111	TBX3	0.297982	5.15648
ENSG00000131149	GSE1	0.297931	5.15503
ENSG00000141664	ZCCHC2	0.297911	5.15448
ENSG00000144560	VGLL4	0.297877	5.1535
ENSG00000149970	CNKSR2	0.297821	5.15192
ENSG00000179151	EDC3	0.297815	5.15176
ENSG00000065970	FOXJ2	0.297787	5.15097
ENSG00000165655	ZNF503	0.297692	5.14828
ENSG00000113441	LNPEP	0.297654	5.14721
ENSG00000037965	HOXC8	0.29762	5.14624
ENSG00000153094	BCL2L11	0.297288	5.13688
ENSG00000174282	ZBTB4	0.29715	5.13298
ENSG00000267697	LUZP6	0.296959	5.12761
ENSG00000244462	RBM12	0.296926	5.12668
ENSG00000139044	B4GALNT3	0.296819	5.12367
ENSG00000143319	ISG20L2	0.296796	5.12303
ENSG00000197299	BLM	0.29676	5.12202
ENSG00000123908	AGO2	0.296556	5.11626
ENSG00000081014	AP4E1	0.296457	5.1135
ENSG00000158966	CACHD1	0.296165	5.10531
ENSG00000204843	DCTN1	0.296099	5.10346
ENSG00000162924	REL	0.29585	5.09649
ENSG00000070047	PHRF1	0.295715	5.09272
ENSG00000169855	ROBO1	0.295608	5.08972
ENSG00000011454	RABGAP1	0.295501	5.08671
ENSG00000126003	PLAGL2	0.295494	5.08653
ENSG00000119900	OGFRL1	0.295466	5.08576
ENSG00000117020	AKT3	0.295426	5.08464
ENSG00000065243	PKN2	0.295303	5.0812
ENSG00000147813	NAPRT1	0.295282	5.08063
ENSG00000138660	AP1AR	0.295252	5.07977
ENSG00000132382	MYBBP1A	0.29524	5.07944
ENSG00000110514	MADD	0.295046	5.07403
ENSG00000128829	EIF2AK4	0.294956	5.07153
ENSG00000127804	METTL16	0.294739	5.0655
ENSG00000165572	KBTBD6	0.294638	5.06268
ENSG00000178922	HYI	0.29435	5.05468
ENSG00000213341	CHUK	0.294251	5.05195
ENSG00000108510	MED13	0.294225	5.05123
ENSG00000173064	HECTD4	0.294184	5.05009
ENSG00000185697	MYBL1	0.293983	5.04451
ENSG00000159433	STARD9	0.293957	5.0438
ENSG00000141068	KSR1	0.293725	5.03738
ENSG00000119720	NRDE2	0.293722	5.03729
ENSG00000053254	FOXN3	0.293553	5.03262
ENSG00000169118	CSNK1G1	0.293418	5.0289
ENSG00000134698	AGO4	0.293321	5.02622
ENSG00000134644	PUM1	0.293087	5.01977
ENSG00000143153	ATP1B1	0.293009	5.01761
ENSG00000094916	CBX5	0.292985	5.01694
ENSG00000141026	MED9	0.292505	5.00375
ENSG00000168672	FAM84B	0.292439	5.00194
ENSG00000101152	DNAJC5	0.292241	4.99651
ENSG00000129566	TEP1	0.292118	4.99314
ENSG00000107581	EIF3A	0.292114	4.99302
ENSG00000101298	SNPH	0.292101	4.99267
ENSG00000145990	GFOD1	0.292035	4.99085
ENSG00000119844	AFTPH	0.291975	4.98921
ENSG00000171603	CLSTN1	0.291865	4.9862
ENSG00000215251	FASTKD5	0.291563	4.97795
ENSG00000169851	PCDH7	0.291383	4.97301
ENSG00000176208	ATAD5	0.291319	4.97128
ENSG00000134982	APC	0.291302	4.97082
ENSG00000251322	SHANK3	0.291173	4.9673
ENSG00000132405	TBC1D14	0.291063	4.96429
ENSG00000148840	PPRC1	0.290881	4.95933
ENSG00000129292	PHF20L1	0.290785	4.95673
ENSG00000104356	POP1	0.290701	4.95445
ENSG00000160145	KALRN	0.290473	4.94824
ENSG00000136193	SCRN1	0.290347	4.94481
ENSG00000051382	PIK3CB	0.290025	4.9361
ENSG00000135999	EPC2	0.289896	4.93258
ENSG00000079432	CIC	0.289848	4.93128
ENSG00000166035	LIPC	0.289612	4.92491
ENSG00000198900	TOP1	0.28958	4.92404
ENSG00000154822	PLCL2	0.289364	4.91821
ENSG00000080819	CPOX	0.289237	4.91478
ENSG00000168014	C2CD3	0.289222	4.91437
ENSG00000138081	FBXO11	0.289187	4.91342
ENSG00000129422	MTUS1	0.289151	4.91245
ENSG00000129646	QRICH2	0.28912	4.91163
ENSG00000159579	RSPRY1	0.289081	4.91058
ENSG00000160712	IL6R	0.289039	4.90945
ENSG00000168646	AXIN2	0.289032	4.90925
ENSG00000170832	USP32	0.289026	4.90909
ENSG00000149256	TENM4	0.288996	4.90829
ENSG00000139613	SMARCC2	0.288875	4.90502
ENSG00000144283	PKP4	0.28884	4.90408
ENSG00000137693	YAP1	0.288791	4.90275
ENSG00000003393	ALS2	0.288704	4.90041
ENSG00000187079	TEAD1	0.288592	4.8974
ENSG00000135736	CCDC102A	0.28855	4.89628
ENSG00000151474	FRMD4A	0.288437	4.89325
ENSG00000172939	OXSR1	0.288271	4.88879
ENSG00000150867	PIP4K2A	0.288235	4.88783
ENSG00000114853	ZBTB47	0.288184	4.88645
ENSG00000166348	USP54	0.288061	4.88315
ENSG00000198231	DDX42	0.287964	4.88054
ENSG00000142798	HSPG2	0.287773	4.87543
ENSG00000196670	ZFP62	0.287742	4.8746
ENSG00000163788	SNRK	0.28753	4.86893
ENSG00000121864	ZNF639	0.287456	4.86696
ENSG00000061936	SFSWAP	0.287284	4.86236
ENSG00000143344	RGL1	0.287244	4.8613
ENSG00000129245	FXR2	0.287059	4.85637
ENSG00000177663	IL17RA	0.286814	4.84983
ENSG00000188786	MTF1	0.286744	4.84797
ENSG00000177888	ZBTB41	0.286725	4.84746
ENSG00000175073	VCPIP1	0.286647	4.8454
ENSG00000028277	POU2F2	0.286643	4.84527
ENSG00000163945	UVSSA	0.286627	4.84485
ENSG00000148948	LRRC4C	0.286554	4.84293
ENSG00000066468	FGFR2	0.286454	4.84026
ENSG00000178163	ZNF518B	0.286359	4.83773
ENSG00000152457	DCLRE1C	0.286219	4.83401
ENSG00000082497	SERTAD4	0.286194	4.83335
ENSG00000234857	HNRNPUL2-BSCL2	0.286178	4.83294
ENSG00000088367	EPB41L1	0.286057	4.82972
ENSG00000130147	SH3BP4	0.286056	4.8297
ENSG00000111602	TIMELESS	0.285853	4.82433
ENSG00000188636	LDOC1L	0.285787	4.82256
ENSG00000140992	PDPK1	0.285738	4.82126
ENSG00000132793	LPIN3	0.28548	4.81444
ENSG00000130939	UBE4B	0.285387	4.812
ENSG00000116095	PLEKHA3	0.285316	4.8101
ENSG00000040199	PHLPP2	0.285307	4.80987
ENSG00000138411	HECW2	0.285	4.80177
ENSG00000173120	KDM2A	0.284846	4.79771
ENSG00000137713	PPP2R1B	0.284569	4.79043
ENSG00000166197	NOLC1	0.28456	4.79018
ENSG00000113300	CNOT6	0.284531	4.78943
ENSG00000272325	NUDT3	0.284478	4.78804
ENSG00000165238	WNK2	0.284223	4.78134
ENSG00000178252	WDR6	0.284189	4.78046
ENSG00000162702	ZNF281	0.284183	4.7803
ENSG00000156304	SCAF4	0.284002	4.77553
ENSG00000077458	FAM76B	0.283899	4.77285
ENSG00000121406	ZNF549	0.283731	4.76844
ENSG00000183496	MEX3B	0.283489	4.76212
ENSG00000144824	PHLDB2	0.283349	4.75845
ENSG00000160710	ADAR	0.283342	4.75826
ENSG00000130816	DNMT1	0.283263	4.7562
ENSG00000187257	RSBN1L	0.283262	4.75619
ENSG00000161791	FMNL3	0.283048	4.75059
ENSG00000173482	PTPRM	0.28299	4.74908
ENSG00000134780	DAGLA	0.282906	4.7469
ENSG00000183864	TOB2	0.282741	4.7426
ENSG00000135631	RAB11FIP5	0.282734	4.7424
ENSG00000075407	ZNF37A	0.282716	4.74194
ENSG00000150961	SEC24D	0.282683	4.7411
ENSG00000119285	HEATR1	0.282638	4.73992
ENSG00000116406	EDEM3	0.282584	4.73852
ENSG00000160294	MCM3AP	0.282008	4.72355
ENSG00000140323	DISP2	0.28162	4.71351
ENSG00000070366	SMG6	0.281473	4.70971
ENSG00000127080	IPPK	0.281168	4.70183
ENSG00000156218	ADAMTSL3	0.280836	4.69325
ENSG00000164236	ANKRD33B	0.280795	4.6922
ENSG00000068305	MEF2A	0.280749	4.69101
ENSG00000011566	MAP4K3	0.280727	4.69046
ENSG00000117000	RLF	0.280616	4.68759
ENSG00000011347	SYT7	0.280558	4.6861
ENSG00000090889	KIF4A	0.280455	4.68345
ENSG00000147459	DOCK5	0.280137	4.67529
ENSG00000129351	ILF3	0.280137	4.67527
ENSG00000135913	USP37	0.280067	4.67348
ENSG00000092607	TBX15	0.280003	4.67185
ENSG00000101974	ATP11C	0.279949	4.67046
ENSG00000126351	THRA	0.279902	4.66925
ENSG00000173218	VANGL1	0.279707	4.66425
ENSG00000168615	ADAM9	0.279591	4.66128
ENSG00000139629	GALNT6	0.279563	4.66058
ENSG00000169957	ZNF768	0.279488	4.65866
ENSG00000144369	FAM171B	0.279446	4.65759
ENSG00000169992	NLGN2	0.279426	4.65707
ENSG00000104369	JPH1	0.279277	4.65325
ENSG00000158470	B4GALT5	0.279242	4.65237
ENSG00000001084	GCLC	0.279106	4.6489
ENSG00000095637	SORBS1	0.279005	4.64632
ENSG00000171132	PRKCE	0.278761	4.64009
ENSG00000140299	BNIP2	0.278743	4.63965
ENSG00000122512	PMS2	0.278603	4.63608
ENSG00000130340	SNX9	0.27851	4.63371
ENSG00000136861	CDK5RAP2	0.278335	4.62925
ENSG00000071054	MAP4K4	0.278302	4.62841
ENSG00000128567	PODXL	0.278106	4.62345
ENSG00000120451	SNX19	0.278055	4.62216
ENSG00000165219	GAPVD1	0.278002	4.6208
ENSG00000185722	ANKFY1	0.277967	4.61991
ENSG00000183196	CHST6	0.277869	4.61742
ENSG00000099308	MAST3	0.277777	4.61511
ENSG00000039068	CDH1	0.277774	4.61502
ENSG00000130294	KIF1A	0.277742	4.61422
ENSG00000177614	PGBD5	0.27766	4.61214
ENSG00000179119	SPTY2D1	0.277483	4.60765
ENSG00000139514	SLC7A1	0.277324	4.60363
ENSG00000159459	UBR1	0.277298	4.60299
ENSG00000132326	PER2	0.277181	4.60002
ENSG00000157193	LRP8	0.277118	4.59844
ENSG00000155980	KIF5A	0.276969	4.59468
ENSG00000198455	ZXDB	0.276827	4.5911
ENSG00000214357	NEURL1B	0.276763	4.58948
ENSG00000187742	SECISBP2	0.27676	4.58941
ENSG00000128881	TTBK2	0.276744	4.58899
ENSG00000151572	ANO4	0.276625	4.58601
ENSG00000108061	SHOC2	0.276592	4.58516
ENSG00000108819	PPP1R9B	0.276525	4.58349
ENSG00000164053	ATRIP	0.276448	4.58156
ENSG00000171791	BCL2	0.276378	4.57979
ENSG00000163781	TOPBP1	0.276316	4.57823
ENSG00000204138	PHACTR4	0.276159	4.57428
ENSG00000104447	TRPS1	0.276059	4.57179
ENSG00000138756	BMP2K	0.276027	4.57097
ENSG00000156273	BACH1	0.275841	4.5663
ENSG00000169515	CCDC8	0.275799	4.56524
ENSG00000183020	AP2A2	0.275688	4.56248
ENSG00000198108	CHSY3	0.275369	4.55449
ENSG00000112531	QKI	0.275354	4.55412
ENSG00000099910	KLHL22	0.275338	4.55372
ENSG00000138600	SPPL2A	0.275185	4.54989
ENSG00000060069	CTDP1	0.275098	4.54772
ENSG00000184349	EFNA5	0.275056	4.54668
ENSG00000196323	ZBTB44	0.275032	4.54606
ENSG00000092969	TGFB2	0.2749	4.54278
ENSG00000168795	ZBTB5	0.274585	4.53493
ENSG00000124789	NUP153	0.274581	4.53484
ENSG00000170085	SIMC1	0.274368	4.52952
ENSG00000166689	PLEKHA7	0.274356	4.52923
ENSG00000177873	ZNF619	0.274314	4.5282
ENSG00000137942	FNBP1L	0.274271	4.52712
ENSG00000118965	WDR35	0.273941	4.51893
ENSG00000129680	MAP7D3	0.27391	4.51815
ENSG00000129911	KLF16	0.273893	4.51774
ENSG00000147650	LRP12	0.273639	4.51143
ENSG00000145555	MYO10	0.273591	4.51026
ENSG00000156011	PSD3	0.27335	4.5043
ENSG00000154734	ADAMTS1	0.273278	4.50252
ENSG00000055917	PUM2	0.273192	4.50038
ENSG00000174233	ADCY6	0.272839	4.49167
ENSG00000185900	POMK	0.272784	4.49031
ENSG00000080345	RIF1	0.272719	4.48871
ENSG00000163872	YEATS2	0.272691	4.48801
ENSG00000146463	ZMYM4	0.272585	4.48542
ENSG00000128191	DGCR8	0.272563	4.48487
ENSG00000204839	MROH6	0.272495	4.48319
ENSG00000187676	B3GALTL	0.272402	4.48092
ENSG00000143079	CTTNBP2NL	0.272399	4.48083
ENSG00000111670	GNPTAB	0.272206	4.47609
ENSG00000186532	SMYD4	0.271986	4.47068
ENSG00000137275	RIPK1	0.271855	4.46748
ENSG00000167258	CDK12	0.271812	4.46642
ENSG00000165801	ARHGEF40	0.271694	4.46354
ENSG00000166949	SMAD3	0.271676	4.46307
ENSG00000172061	LRRC15	0.271587	4.4609
ENSG00000114790	ARHGEF26	0.27134	4.45486
ENSG00000173011	TADA2B	0.27128	4.45339
ENSG00000070182	SPTB	0.271245	4.45255
ENSG00000188033	ZNF490	0.27124	4.4524
ENSG00000005884	ITGA3	0.271225	4.45204
ENSG00000167670	CHAF1A	0.27118	4.45094
ENSG00000124831	LRRFIP1	0.271031	4.44731
ENSG00000138185	ENTPD1	0.27098	4.44606
ENSG00000203668	CHML	0.270977	4.446
ENSG00000005889	ZFX	0.270765	4.44083
ENSG00000134569	LRP4	0.27074	4.44022
ENSG00000142687	KIAA0319L	0.270718	4.43968
ENSG00000198837	DENND4B	0.270628	4.43749
ENSG00000101752	MIB1	0.270573	4.43614
ENSG00000070444	MNT	0.270545	4.43546
ENSG00000101665	SMAD7	0.270267	4.4287
ENSG00000197363	ZNF517	0.270196	4.42698
ENSG00000084676	NCOA1	0.270103	4.42472
ENSG00000186871	ERCC6L	0.270092	4.42445
ENSG00000172379	ARNT2	0.270061	4.42369
ENSG00000127540	UQCR11	0.270001	4.42224
ENSG00000145362	ANK2	0.269908	4.41996
ENSG00000107185	RGP1	0.269847	4.41848
ENSG00000251493	FOXD1	0.269816	4.41774
ENSG00000090863	GLG1	0.269683	4.41452
ENSG00000168792	ABHD15	0.269597	4.41244
ENSG00000099204	ABLIM1	0.269502	4.41014
ENSG00000119596	YLPM1	0.269422	4.40821
ENSG00000170558	CDH2	0.269319	4.40571
ENSG00000120008	WDR11	0.269314	4.40558
ENSG00000184384	MAML2	0.269236	4.4037
ENSG00000197256	KANK2	0.269224	4.40341
ENSG00000119321	FKBP15	0.269111	4.40068
ENSG00000138802	SEC24B	0.269004	4.3981
ENSG00000148498	PARD3	0.268846	4.39429
ENSG00000163808	KIF15	0.268763	4.39228
ENSG00000176658	MYO1D	0.268726	4.39138
ENSG00000182473	EXOC7	0.268694	4.39061
ENSG00000127947	PTPN12	0.268534	4.38677
ENSG00000134871	COL4A2	0.268335	4.38197
ENSG00000158480	SPATA2	0.268332	4.3819
ENSG00000189091	SF3B3	0.268263	4.38024
ENSG00000165185	KIAA1958	0.268259	4.38014
ENSG00000214944	ARHGEF28	0.268232	4.3795
ENSG00000170325	PRDM10	0.26812	4.37681
ENSG00000248919	ATP5J2-PTCD1	0.268035	4.37476
ENSG00000059145	UNKL	0.267996	4.37382
ENSG00000164574	GALNT10	0.267911	4.37179
ENSG00000068878	PSME4	0.267856	4.37047
ENSG00000158195	WASF2	0.267781	4.36865
ENSG00000165434	PGM2L1	0.267658	4.36571
ENSG00000047932	GOPC	0.267479	4.36144
ENSG00000131242	RAB11FIP4	0.26722	4.35523
ENSG00000157350	ST3GAL2	0.267175	4.35416
ENSG00000267157	CTB-54O9.9	0.267109	4.35258
ENSG00000160336	ZNF761	0.266966	4.34917
ENSG00000185591	SP1	0.266953	4.34886
ENSG00000180233	ZNRF2	0.266856	4.34654
ENSG00000135968	GCC2	0.266701	4.34285
ENSG00000109118	PHF12	0.266692	4.34263
ENSG00000099364	FBXL19	0.266608	4.34062
ENSG00000061676	NCKAP1	0.266595	4.34032
ENSG00000176915	ANKLE2	0.266567	4.33964
ENSG00000139746	RBM26	0.266526	4.33868
ENSG00000104067	TJP1	0.266431	4.3364
ENSG00000103642	LACTB	0.266238	4.33183
ENSG00000185963	BICD2	0.266199	4.33088
ENSG00000106012	IQCE	0.266134	4.32933
ENSG00000163104	SMARCAD1	0.265989	4.3259
ENSG00000163362	C1orf106	0.265873	4.32314
ENSG00000171150	SOCS5	0.265871	4.3231
ENSG00000156299	TIAM1	0.265759	4.32043
ENSG00000130449	ZSWIM6	0.265544	4.31534
ENSG00000139132	FGD4	0.265325	4.31016
ENSG00000107186	MPDZ	0.265184	4.30683
ENSG00000197969	VPS13A	0.265078	4.30432
ENSG00000189319	FAM53B	0.264931	4.30083
ENSG00000130150	MOSPD2	0.26465	4.29423
ENSG00000015532	XYLT2	0.264616	4.2934
ENSG00000198700	IPO9	0.264362	4.28744
ENSG00000164855	TMEM184A	0.264274	4.28537
ENSG00000007866	TEAD3	0.264258	4.28499
ENSG00000034677	RNF19A	0.264189	4.28335
ENSG00000130818	ZNF426	0.264183	4.28322
ENSG00000114948	ADAM23	0.264175	4.28304
ENSG00000213390	ARHGAP19	0.264126	4.28187
ENSG00000151065	DCP1B	0.26412	4.28174
ENSG00000164509	IL31RA	0.264098	4.28123
ENSG00000180891	CUEDC1	0.264097	4.28119
ENSG00000198346	ZNF813	0.263993	4.27875
ENSG00000204469	PRRC2A	0.263975	4.27834
ENSG00000175928	LRRN1	0.263914	4.27691
ENSG00000065308	TRAM2	0.263863	4.2757
ENSG00000181788	SIAH2	0.263832	4.27498
ENSG00000156983	BRPF1	0.263829	4.27489
ENSG00000111859	NEDD9	0.263534	4.26798
ENSG00000047849	MAP4	0.263313	4.2628
ENSG00000125686	MED1	0.263114	4.25815
ENSG00000091157	WDR7	0.263091	4.25763
ENSG00000140829	DHX38	0.26284	4.25175
ENSG00000137802	MAPKBP1	0.262767	4.25006
ENSG00000046604	DSG2	0.262697	4.24843
ENSG00000109171	SLAIN2	0.262678	4.24798
ENSG00000123191	ATP7B	0.262536	4.24467
ENSG00000082438	COBLL1	0.262467	4.24306
ENSG00000164171	ITGA2	0.262298	4.23913
ENSG00000185070	FLRT2	0.262277	4.23863
ENSG00000165646	SLC18A2	0.26219	4.2366
ENSG00000089737	DDX24	0.262154	4.23577
ENSG00000101849	TBL1X	0.262113	4.23482
ENSG00000003137	CYP26B1	0.262107	4.23468
ENSG00000114554	PLXNA1	0.262068	4.23377
ENSG00000103241	FOXF1	0.262015	4.23255
ENSG00000204946	ZNF783	0.261909	4.23009
ENSG00000116871	MAP7D1	0.261603	4.22298
ENSG00000151779	NBAS	0.261522	4.22111
ENSG00000166912	MTMR10	0.261336	4.2168
ENSG00000140632	GLYR1	0.261269	4.21526
ENSG00000205978	NYNRIN	0.261258	4.215
ENSG00000064607	SUGP2	0.261252	4.21486
ENSG00000149308	NPAT	0.26122	4.21412
ENSG00000156140	ADAMTS3	0.261089	4.21107
ENSG00000135905	DOCK10	0.261059	4.21039
ENSG00000165813	C10orf118	0.260911	4.20697
ENSG00000198081	ZBTB14	0.260905	4.20684
ENSG00000101109	STK4	0.260818	4.20483
ENSG00000131381	ZFYVE20	0.2608	4.2044
ENSG00000157540	DYRK1A	0.260721	4.20258
ENSG00000001167	NFYA	0.260661	4.2012
ENSG00000175697	GPR156	0.260659	4.20116
ENSG00000219481	NBPF1	0.260589	4.19955
ENSG00000187860	CCDC157	0.260564	4.19895
ENSG00000155254	MARVELD1	0.260369	4.19447
ENSG00000174485	DENND4A	0.260308	4.19306
ENSG00000265590	AP000275.65	0.260286	4.19255
ENSG00000138448	ITGAV	0.260282	4.19247
ENSG00000125730	C3	0.26022	4.19104
ENSG00000167081	PBX3	0.2601	4.18829
ENSG00000108312	UBTF	0.260094	4.18815
ENSG00000072840	EVC	0.260044	4.18699
ENSG00000023287	RB1CC1	0.259938	4.18456
ENSG00000135392	DNAJC14	0.259938	4.18455
ENSG00000185274	WBSCR17	0.259865	4.18289
ENSG00000153721	CNKSR3	0.259709	4.1793
ENSG00000149657	LSM14B	0.259709	4.1793
ENSG00000165732	DDX21	0.259625	4.17737
ENSG00000101265	RASSF2	0.259593	4.17665
ENSG00000189308	LIN54	0.259503	4.17459
ENSG00000211448	DIO2	0.259418	4.17264
ENSG00000004399	PLXND1	0.259237	4.16849
ENSG00000117036	ETV3	0.259081	4.16491
ENSG00000160233	LRRC3	0.259011	4.16331
ENSG00000099814	CEP170B	0.258961	4.16217
ENSG00000136379	ABHD17C	0.258848	4.15958
ENSG00000074054	CLASP1	0.258835	4.1593
ENSG00000170234	PWWP2A	0.258826	4.1591
ENSG00000100354	TNRC6B	0.258764	4.15768
ENSG00000198742	SMURF1	0.258656	4.15521
ENSG00000151388	ADAMTS12	0.258632	4.15467
ENSG00000114019	AMOTL2	0.258594	4.1538
ENSG00000132361	CLUH	0.258555	4.15292
ENSG00000185418	TARSL2	0.25848	4.1512
ENSG00000067445	TRO	0.258448	4.15048
ENSG00000198780	FAM169A	0.258425	4.14995
ENSG00000112282	MED23	0.258221	4.1453
ENSG00000082701	GSK3B	0.258129	4.1432
ENSG00000065320	NTN1	0.258109	4.14276
ENSG00000128165	ADM2	0.257991	4.14006
ENSG00000130052	STARD8	0.257912	4.13826
ENSG00000111077	TENC1	0.257771	4.13507
ENSG00000196663	TECPR2	0.257717	4.13384
ENSG00000132613	MTSS1L	0.257595	4.13107
ENSG00000182175	RGMA	0.257529	4.12958
ENSG00000196943	NOP9	0.257479	4.12845
ENSG00000134107	BHLHE40	0.257447	4.12772
ENSG00000153107	ANAPC1	0.257348	4.12547
ENSG00000138095	LRPPRC	0.257311	4.12465
ENSG00000067208	EVI5	0.257074	4.11928
ENSG00000162522	KIAA1522	0.257056	4.11887
ENSG00000186566	GPATCH8	0.256959	4.11669
ENSG00000182263	FIGN	0.256954	4.11657
ENSG00000116903	EXOC8	0.256853	4.11429
ENSG00000107077	KDM4C	0.256838	4.11393
ENSG00000177383	MAGEF1	0.256766	4.11232
ENSG00000197442	MAP3K5	0.256729	4.11149
ENSG00000249471	ZNF324B	0.256713	4.11112
ENSG00000051009	FAM160A2	0.256674	4.11025
ENSG00000162706	CADM3	0.256528	4.10695
ENSG00000205476	CCDC85C	0.256377	4.10354
ENSG00000113430	IRX4	0.256368	4.10334
ENSG00000162512	SDC3	0.256362	4.10321
ENSG00000132953	XPO4	0.256328	4.10244
ENSG00000198873	GRK5	0.256299	4.10179
ENSG00000175104	TRAF6	0.256219	4.1
ENSG00000143995	MEIS1	0.256208	4.09973
ENSG00000102780	DGKH	0.256131	4.09802
ENSG00000077684	PHF17	0.255969	4.09436
ENSG00000164631	ZNF12	0.255907	4.09297
ENSG00000188566	NDOR1	0.255899	4.0928
ENSG00000129474	AJUBA	0.255866	4.09206
ENSG00000165312	OTUD1	0.255486	4.08352
ENSG00000167971	CASKIN1	0.25547	4.08317
ENSG00000205060	SLC35B4	0.255453	4.08278
ENSG00000186350	RXRA	0.255357	4.08063
ENSG00000135414	GDF11	0.255284	4.07899
ENSG00000117298	ECE1	0.255236	4.07792
ENSG00000166068	SPRED1	0.255226	4.0777
ENSG00000068796	KIF2A	0.254992	4.07247
ENSG00000020577	SAMD4A	0.254992	4.07246
ENSG00000082458	DLG3	0.254875	4.06985
ENSG00000185658	BRWD1	0.254862	4.06957
ENSG00000074211	PPP2R2C	0.254838	4.06902
ENSG00000165733	BMS1	0.254821	4.06865
ENSG00000134324	LPIN1	0.254784	4.06782
ENSG00000139971	C14orf37	0.254735	4.06673
ENSG00000131023	LATS1	0.254637	4.06454
ENSG00000165895	ARHGAP42	0.254628	4.06434
ENSG00000197385	ZNF860	0.254548	4.06254
ENSG00000196700	ZNF512B	0.254537	4.06231
ENSG00000136504	KAT7	0.254508	4.06166
ENSG00000196739	COL27A1	0.254492	4.0613
ENSG00000070770	CSNK2A2	0.254373	4.05865
ENSG00000162852	CNST	0.254315	4.05735
ENSG00000158158	CNNM4	0.254192	4.05462
ENSG00000035862	TIMP2	0.254079	4.0521
ENSG00000110422	HIPK3	0.254006	4.05049
ENSG00000165323	FAT3	0.25393	4.0488
ENSG00000132604	TERF2	0.253924	4.04866
ENSG00000175899	A2M	0.253829	4.04654
ENSG00000196569	LAMA2	0.253579	4.041
ENSG00000132622	HSPA12B	0.253554	4.04045
ENSG00000123607	TTC21B	0.253546	4.04026
ENSG00000166106	ADAMTS15	0.253532	4.03996
ENSG00000196586	MYO6	0.253495	4.03913
ENSG00000102900	NUP93	0.253418	4.03742
ENSG00000113615	SEC24A	0.253312	4.03508
ENSG00000152102	FAM168B	0.253256	4.03384
ENSG00000126883	NUP214	0.253197	4.03253
ENSG00000132182	NUP210	0.25319	4.03237
ENSG00000163637	PRICKLE2	0.253175	4.03203
ENSG00000163961	RNF168	0.253123	4.03089
ENSG00000158270	COLEC12	0.252965	4.02741
ENSG00000165934	CPSF2	0.252942	4.02688
ENSG00000145391	SETD7	0.252855	4.02496
ENSG00000178974	FBXO34	0.252831	4.02443
ENSG00000065000	AP3D1	0.252809	4.02395
ENSG00000133454	MYO18B	0.252757	4.0228
ENSG00000142002	DPP9	0.252672	4.02093
ENSG00000127528	KLF2	0.252549	4.0182
ENSG00000151846	PABPC3	0.252538	4.01796
ENSG00000153395	LPCAT1	0.252405	4.01503
ENSG00000135074	ADAM19	0.252214	4.01082
ENSG00000198286	CARD11	0.252172	4.0099
ENSG00000044090	CUL7	0.252128	4.00893
ENSG00000054598	FOXC1	0.252005	4.00622
ENSG00000154945	ANKRD40	0.251961	4.00526
ENSG00000136295	TTYH3	0.251956	4.00515
ENSG00000198554	WDHD1	0.251817	4.00209
ENSG00000005249	PRKAR2B	0.251794	4.0016
ENSG00000141736	ERBB2	0.25161	3.99756
ENSG00000131725	WDR44	0.251175	3.98802
ENSG00000108587	GOSR1	0.250934	3.98273
ENSG00000168781	PPIP5K1	0.250807	3.97996
ENSG00000135316	SYNCRIP	0.250666	3.97689
ENSG00000135932	CAB39	0.25058	3.97501
ENSG00000114646	CSPG5	0.250537	3.97406
ENSG00000009335	UBE3C	0.250425	3.97163
ENSG00000135503	ACVR1B	0.250411	3.97133
ENSG00000145569	FAM105A	0.250072	3.96393
ENSG00000134352	IL6ST	0.250033	3.96308
ENSG00000088854	C20orf194	0.249791	3.95782
ENSG00000198482	ZNF808	0.24965	3.95476
ENSG00000136866	ZFP37	0.249581	3.95326
ENSG00000102098	SCML2	0.249482	3.95112
ENSG00000114999	TTL	0.249478	3.95105
ENSG00000198205	ZXDA	0.249422	3.94983
ENSG00000132294	EFR3A	0.249364	3.94856
ENSG00000018408	WWTR1	0.249323	3.94767
ENSG00000183579	ZNRF3	0.24927	3.94653
ENSG00000102038	SMARCA1	0.24921	3.94522
ENSG00000073614	KDM5A	0.249204	3.94509
ENSG00000168214	RBPJ	0.249109	3.94303
ENSG00000134444	KIAA1468	0.249073	3.94226
ENSG00000112200	ZNF451	0.249035	3.94144
ENSG00000138386	NAB1	0.248944	3.93946
ENSG00000164323	KIAA1430	0.248853	3.93749
ENSG00000110218	PANX1	0.248848	3.93739
ENSG00000156970	BUB1B	0.248837	3.93715
ENSG00000057294	PKP2	0.248533	3.93058
ENSG00000121903	ZSCAN20	0.248477	3.92939
ENSG00000012232	EXTL3	0.248474	3.92932
ENSG00000158292	GPR153	0.248411	3.92796
ENSG00000177707	PVRL3	0.248401	3.92773
ENSG00000079313	REXO1	0.248345	3.92655
ENSG00000058085	LAMC2	0.248344	3.92651
ENSG00000198185	ZNF334	0.248326	3.92612
ENSG00000115414	FN1	0.248199	3.92338
ENSG00000157985	AGAP1	0.248166	3.92268
ENSG00000103257	SLC7A5	0.248119	3.92167
ENSG00000160953	MUM1	0.248074	3.9207
ENSG00000149187	CELF1	0.247961	3.91826
ENSG00000127334	DYRK2	0.247929	3.91758
ENSG00000102763	VWA8	0.247908	3.91712
ENSG00000138162	TACC2	0.247797	3.91474
ENSG00000173273	TNKS	0.247754	3.91381
ENSG00000180089	TMEM86B	0.247745	3.91362
ENSG00000131503	ANKHD1	0.247736	3.91342
ENSG00000186001	LRCH3	0.247636	3.91128
ENSG00000198586	TLK1	0.247631	3.91118
ENSG00000168556	ING2	0.247629	3.91114
ENSG00000170037	CNTROB	0.247619	3.91092
ENSG00000197183	C20orf112	0.247531	3.90902
ENSG00000143093	STRIP1	0.247493	3.90822
ENSG00000101868	POLA1	0.247459	3.90747
ENSG00000147082	CCNB3	0.247383	3.90586
ENSG00000048028	USP28	0.247322	3.90455
ENSG00000188321	ZNF559	0.247305	3.90418
ENSG00000119771	KLHL29	0.247212	3.9022
ENSG00000123064	DDX54	0.247209	3.90213
ENSG00000131378	RFTN1	0.247204	3.90201
ENSG00000124151	NCOA3	0.24719	3.90172
ENSG00000167378	IRGQ	0.247117	3.90016
ENSG00000198142	SOWAHC	0.247107	3.89993
ENSG00000143952	VPS54	0.247077	3.8993
ENSG00000184708	EIF4ENIF1	0.246758	3.89247
ENSG00000103479	RBL2	0.246748	3.89225
ENSG00000131437	KIF3A	0.246713	3.8915
ENSG00000124920	MYRF	0.246693	3.89109
ENSG00000101193	GID8	0.246614	3.88939
ENSG00000128016	ZFP36	0.246605	3.88921
ENSG00000077157	PPP1R12B	0.246517	3.88733
ENSG00000139641	ESYT1	0.246403	3.88489
ENSG00000174013	FBXO45	0.246357	3.88391
ENSG00000090861	AARS	0.246306	3.88283
ENSG00000116704	SLC35D1	0.246275	3.88217
ENSG00000159388	BTG2	0.246203	3.88064
ENSG00000174373	RALGAPA1	0.24617	3.87993
ENSG00000188312	CENPP	0.24615	3.8795
ENSG00000108443	RPS6KB1	0.246131	3.87911
ENSG00000179242	CDH4	0.246125	3.87897
ENSG00000104450	SPAG1	0.246088	3.87819
ENSG00000198408	MGEA5	0.246062	3.87763
ENSG00000184992	BRI3BP	0.246012	3.87656
ENSG00000243244	STON1	0.24593	3.87482
ENSG00000138778	CENPE	0.245556	3.86687
ENSG00000122970	IFT81	0.245518	3.86606
ENSG00000145743	FBXL17	0.24546	3.86483
ENSG00000166579	NDEL1	0.245351	3.86252
ENSG00000117859	OSBPL9	0.245316	3.86178
ENSG00000114859	CLCN2	0.245203	3.85939
ENSG00000157500	APPL1	0.245097	3.85714
ENSG00000103995	CEP152	0.245053	3.8562
ENSG00000185507	IRF7	0.245049	3.85613
ENSG00000139438	FAM222A	0.245014	3.85539
ENSG00000196821	C6orf106	0.244971	3.85447
ENSG00000118707	TGIF2	0.244958	3.8542
ENSG00000157014	TATDN2	0.244932	3.85366
ENSG00000152784	PRDM8	0.244845	3.85181
ENSG00000110583	NAA40	0.244843	3.85176
ENSG00000140332	TLE3	0.244779	3.85041
ENSG00000154118	JPH3	0.244762	3.85005
ENSG00000100580	TMED8	0.244695	3.84864
ENSG00000156017	C9orf41	0.244638	3.84743
ENSG00000186111	PIP5K1C	0.244621	3.84707
ENSG00000143469	SYT14	0.244461	3.8437
ENSG00000213853	EMP2	0.244422	3.84288
ENSG00000052126	PLEKHA5	0.244405	3.84252
ENSG00000007944	MYLIP	0.244382	3.84202
ENSG00000153561	RMND5A	0.244367	3.84171
ENSG00000109689	STIM2	0.244344	3.84124
ENSG00000134138	MEIS2	0.244342	3.84118
ENSG00000113360	DROSHA	0.244198	3.83814
ENSG00000143322	ABL2	0.244155	3.83724
ENSG00000240849	TMEM189	0.244109	3.83627
ENSG00000175445	LPL	0.244098	3.83604
ENSG00000100139	MICALL1	0.244096	3.836
ENSG00000137449	CPEB2	0.243973	3.83341
ENSG00000185864	NPIPB4	0.243939	3.8327
ENSG00000164050	PLXNB1	0.243918	3.83225
ENSG00000198198	SZT2	0.24378	3.82935
ENSG00000136824	SMC2	0.243667	3.82698
ENSG00000146281	PM20D2	0.243658	3.8268
ENSG00000091436	MLTK	0.243654	3.82672
ENSG00000138031	ADCY3	0.243603	3.82564
ENSG00000254413	CHKB-CPT1B	0.243599	3.82556
ENSG00000137815	RTF1	0.243598	3.82553
ENSG00000072071	LPHN1	0.243576	3.82506
ENSG00000108821	COL1A1	0.243544	3.8244
ENSG00000136026	CKAP4	0.243528	3.82406
ENSG00000119138	KLF9	0.243456	3.82255
ENSG00000171368	TPPP	0.243428	3.82197
ENSG00000147044	CASK	0.243329	3.81988
ENSG00000109572	CLCN3	0.243328	3.81987
ENSG00000135966	TGFBRAP1	0.243313	3.81955
ENSG00000072518	MARK2	0.243274	3.81874
ENSG00000127081	ZNF484	0.243239	3.81801
ENSG00000166436	TRIM66	0.243232	3.81785
ENSG00000102699	PARP4	0.243222	3.81765
ENSG00000204104	TRAF3IP1	0.243128	3.81566
ENSG00000122299	ZC3H7A	0.243051	3.81407
ENSG00000105325	FZR1	0.243006	3.81312
ENSG00000069188	SDK2	0.242958	3.81212
ENSG00000116273	PHF13	0.242637	3.80541
ENSG00000061273	HDAC7	0.242424	3.80095
ENSG00000090924	PLEKHG2	0.242222	3.79674
ENSG00000184985	SORCS2	0.242168	3.79562
ENSG00000110075	PPP6R3	0.24216	3.79545
ENSG00000213079	SCAF8	0.242095	3.79411
ENSG00000116698	SMG7	0.242007	3.79226
ENSG00000100084	HIRA	0.241975	3.79159
ENSG00000118655	DCLRE1B	0.241815	3.78827
ENSG00000115461	IGFBP5	0.241798	3.78792
ENSG00000137478	FCHSD2	0.241598	3.78376
ENSG00000083844	ZNF264	0.241576	3.7833
ENSG00000139263	LRIG3	0.241554	3.78285
ENSG00000013016	EHD3	0.241451	3.78071
ENSG00000128923	FAM63B	0.241324	3.77808
ENSG00000140262	TCF12	0.24129	3.77737
ENSG00000147050	KDM6A	0.241273	3.77701
ENSG00000253293	HOXA10	0.241257	3.77668
ENSG00000139793	MBNL2	0.241064	3.77268
ENSG00000213918	DNASE1	0.241016	3.77169
ENSG00000156876	SASS6	0.24098	3.77094
ENSG00000181754	AMIGO1	0.240935	3.77001
ENSG00000177932	ZNF354C	0.240808	3.76739
ENSG00000080854	IGSF9B	0.24053	3.76163
ENSG00000184922	FMNL1	0.240364	3.75822
ENSG00000197122	SRC	0.240265	3.75616
ENSG00000124535	WRNIP1	0.240092	3.75261
ENSG00000140937	CDH11	0.240057	3.75188
ENSG00000079819	EPB41L2	0.239999	3.75068
ENSG00000010292	NCAPD2	0.239921	3.74908
ENSG00000151461	UPF2	0.23972	3.74495
ENSG00000068078	FGFR3	0.239562	3.7417
ENSG00000123200	ZC3H13	0.239452	3.73945
ENSG00000103043	VAC14	0.239286	3.73604
ENSG00000145147	SLIT2	0.239272	3.73575
ENSG00000178695	KCTD12	0.23922	3.73469
ENSG00000065491	TBC1D22B	0.239071	3.73162
ENSG00000166272	WBP1L	0.239028	3.73074
ENSG00000083093	PALB2	0.239011	3.73041
ENSG00000143373	ZNF687	0.238894	3.72801
ENSG00000084112	SSH1	0.238818	3.72646
ENSG00000096433	ITPR3	0.238649	3.723
ENSG00000175970	UNC119B	0.238579	3.72157
ENSG00000112218	GPR63	0.23851	3.72014
ENSG00000160685	ZBTB7B	0.23834	3.71669
ENSG00000165699	TSC1	0.238106	3.71191
ENSG00000017797	RALBP1	0.238053	3.71083
ENSG00000167635	ZNF146	0.237968	3.70911
ENSG00000204262	COL5A2	0.237904	3.70781
ENSG00000135945	REV1	0.237899	3.70771
ENSG00000169247	SH3TC2	0.237736	3.70439
ENSG00000124608	AARS2	0.237653	3.70269
ENSG00000072786	STK10	0.237605	3.70173
ENSG00000142197	DOPEY2	0.237509	3.69976
ENSG00000108389	MTMR4	0.237391	3.69737
ENSG00000122779	TRIM24	0.237234	3.69419
ENSG00000198663	C6orf89	0.237183	3.69316
ENSG00000188167	TMPPE	0.237175	3.69299
ENSG00000146909	NOM1	0.237089	3.69125
ENSG00000167065	DUSP18	0.237069	3.69084
ENSG00000154305	MIA3	0.237007	3.68959
ENSG00000085978	ATG16L1	0.236952	3.68847
ENSG00000144959	NCEH1	0.236906	3.68755
ENSG00000254087	LYN	0.236868	3.68677
ENSG00000151849	CENPJ	0.23681	3.68561
ENSG00000008710	PKD1	0.236789	3.68516
ENSG00000168826	ZBTB49	0.236737	3.68413
ENSG00000172059	KLF11	0.236619	3.68173
ENSG00000163251	FZD5	0.236576	3.68087
ENSG00000121940	CLCC1	0.236474	3.6788
ENSG00000043143	PHF15	0.236373	3.67676
ENSG00000120071	KANSL1	0.23629	3.67508
ENSG00000091409	ITGA6	0.236239	3.67407
ENSG00000172375	C2CD2L	0.236167	3.67261
ENSG00000160305	DIP2A	0.236025	3.66976
ENSG00000054267	ARID4B	0.235998	3.66919
ENSG00000085872	CHERP	0.235932	3.66788
ENSG00000117408	IPO13	0.235923	3.66769
ENSG00000148841	ITPRIP	0.235896	3.66714
ENSG00000068654	POLR1A	0.235887	3.66696
ENSG00000213965	NUDT19	0.235874	3.66671
ENSG00000135636	DYSF	0.235864	3.6665
ENSG00000148468	FAM171A1	0.235861	3.66645
ENSG00000172840	PDP2	0.235803	3.66528
ENSG00000151079	KCNA6	0.23577	3.66462
ENSG00000184445	KNTC1	0.235716	3.66353
ENSG00000223547	ZNF844	0.235589	3.66097
ENSG00000156232	WHAMM	0.23554	3.66
ENSG00000125945	ZNF436	0.235533	3.65984
ENSG00000134504	KCTD1	0.235501	3.6592
ENSG00000167981	ZNF597	0.235476	3.65871
ENSG00000173320	STOX2	0.235443	3.65804
ENSG00000152217	SETBP1	0.235383	3.65685
ENSG00000104142	VPS18	0.235187	3.6529
ENSG00000115677	HDLBP	0.235162	3.6524
ENSG00000124459	ZNF45	0.235154	3.65224
ENSG00000141380	SS18	0.235111	3.65138
ENSG00000116141	MARK1	0.235059	3.65033
ENSG00000091527	CDV3	0.234963	3.64842
ENSG00000162298	SYVN1	0.234924	3.64763
ENSG00000180535	BHLHA15	0.234659	3.64234
ENSG00000151692	RNF144A	0.23452	3.63955
ENSG00000181027	FKRP	0.234427	3.63769
ENSG00000165105	RASEF	0.23438	3.63676
ENSG00000095319	NUP188	0.234273	3.63462
ENSG00000112137	PHACTR1	0.23416	3.63238
ENSG00000135372	NAT10	0.234055	3.63027
ENSG00000137338	PGBD1	0.234008	3.62933
ENSG00000128346	C22orf23	0.233831	3.62582
ENSG00000125944	HNRNPR	0.233829	3.62578
ENSG00000106799	TGFBR1	0.233799	3.62518
ENSG00000213799	ZNF845	0.233764	3.62447
ENSG00000157450	RNF111	0.233759	3.62438
ENSG00000159658	EFCAB14	0.233615	3.62151
ENSG00000196850	PPTC7	0.233345	3.61616
ENSG00000110880	CORO1C	0.233044	3.61018
ENSG00000139218	SCAF11	0.233039	3.61009
ENSG00000062598	ELMO2	0.233006	3.60943
ENSG00000085982	USP40	0.232962	3.60856
ENSG00000132334	PTPRE	0.232944	3.6082
ENSG00000114861	FOXP1	0.232874	3.6068
ENSG00000101216	GMEB2	0.232797	3.60528
ENSG00000184613	NELL2	0.23266	3.60258
ENSG00000099991	CABIN1	0.232636	3.60211
ENSG00000130803	ZNF317	0.232544	3.60028
ENSG00000111087	GLI1	0.232542	3.60025
ENSG00000162733	DDR2	0.232536	3.60013
ENSG00000006744	ELAC2	0.232511	3.59963
ENSG00000174738	NR1D2	0.232471	3.59884
ENSG00000076555	ACACB	0.232447	3.59837
ENSG00000197757	HOXC6	0.232335	3.59615
ENSG00000131196	NFATC1	0.232169	3.59289
ENSG00000020633	RUNX3	0.232079	3.59111
ENSG00000100403	ZC3H7B	0.232079	3.5911
ENSG00000142156	COL6A1	0.231952	3.58861
ENSG00000163694	RBM47	0.231922	3.588
ENSG00000206418	RAB12	0.231898	3.58754
ENSG00000011451	WIZ	0.231897	3.58752
ENSG00000139372	TDG	0.231838	3.58636
ENSG00000128710	HOXD10	0.231799	3.5856
ENSG00000113594	LIFR	0.231782	3.58525
ENSG00000072803	FBXW11	0.231743	3.58449
ENSG00000136643	RPS6KC1	0.231704	3.58372
ENSG00000119231	SENP5	0.231675	3.58314
ENSG00000120318	ARAP3	0.231564	3.58097
ENSG00000197008	ZNF138	0.231559	3.58088
ENSG00000064651	SLC12A2	0.231511	3.57992
ENSG00000142599	RERE	0.231381	3.57738
ENSG00000127616	SMARCA4	0.231219	3.5742
ENSG00000163029	SMC6	0.231094	3.57175
ENSG00000115170	ACVR1	0.231045	3.57078
ENSG00000198053	SIRPA	0.23102	3.57029
ENSG00000129007	CALML4	0.231004	3.56997
ENSG00000074590	NUAK1	0.230992	3.56974
ENSG00000113580	NR3C1	0.230978	3.56946
ENSG00000119866	BCL11A	0.230972	3.56935
ENSG00000174718	KIAA1551	0.230946	3.56883
ENSG00000113758	DBN1	0.230922	3.56838
ENSG00000047410	TPR	0.230815	3.56627
ENSG00000170871	KIAA0232	0.230808	3.56613
ENSG00000078699	CBFA2T2	0.230783	3.56564
ENSG00000171105	INSR	0.230718	3.56437
ENSG00000186564	FOXD2	0.230669	3.56341
ENSG00000153404	PLEKHG4B	0.230659	3.56322
ENSG00000163219	ARHGAP25	0.230651	3.56306
ENSG00000080503	SMARCA2	0.230514	3.56039
ENSG00000164930	FZD6	0.230499	3.56009
ENSG00000054793	ATP9A	0.230469	3.5595
ENSG00000011405	PIK3C2A	0.230468	3.55949
ENSG00000105613	MAST1	0.230415	3.55846
ENSG00000270181	BIVM-ERCC5	0.230413	3.5584
ENSG00000176595	KBTBD11	0.230244	3.55511
ENSG00000164114	MAP9	0.230241	3.55505
ENSG00000141867	BRD4	0.230215	3.55455
ENSG00000075218	GTSE1	0.230206	3.55437
ENSG00000167566	NCKAP5L	0.230156	3.5534
ENSG00000110048	OSBP	0.230152	3.55332
ENSG00000164307	ERAP1	0.230128	3.55285
ENSG00000173442	EHBP1L1	0.230123	3.55275
ENSG00000160803	UBQLN4	0.230079	3.5519
ENSG00000091009	RBM27	0.230018	3.55071
ENSG00000136478	TEX2	0.230002	3.55038
ENSG00000177409	SAMD9L	0.229995	3.55026
ENSG00000070614	NDST1	0.229984	3.55004
ENSG00000154727	GABPA	0.229961	3.5496
ENSG00000164086	DUSP7	0.229866	3.54775
ENSG00000121741	ZMYM2	0.229767	3.54582
ENSG00000188522	FAM83G	0.22966	3.54374
ENSG00000105662	CRTC1	0.229537	3.54134
ENSG00000168411	RFWD3	0.229526	3.54113
ENSG00000136141	LRCH1	0.229508	3.54079
ENSG00000248905	FMN1	0.229284	3.53643
ENSG00000211644	IGLV1-51	0.229174	3.53429
ENSG00000047634	SCML1	0.22915	3.53383
ENSG00000158079	PTPDC1	0.229096	3.53278
ENSG00000083812	ZNF324	0.228961	3.53015
ENSG00000166446	CDYL2	0.228873	3.52846
ENSG00000103742	IGDCC4	0.228747	3.52602
ENSG00000135912	TTLL4	0.22865	3.52415
ENSG00000148600	CDHR1	0.228616	3.52348
ENSG00000126016	AMOT	0.228578	3.52274
ENSG00000144504	ANKMY1	0.22857	3.52259
ENSG00000070756	PABPC1	0.228527	3.52176
ENSG00000188315	C3orf62	0.228498	3.5212
ENSG00000135048	TMEM2	0.228463	3.52052
ENSG00000099995	SF3A1	0.228445	3.52018
ENSG00000146950	SHROOM2	0.228414	3.51958
ENSG00000106246	PTCD1	0.228386	3.51903
ENSG00000188428	BLOC1S5	0.228367	3.51867
ENSG00000058091	CDK14	0.228306	3.51748
ENSG00000217128	FNIP1	0.2283	3.51736
ENSG00000178951	ZBTB7A	0.228259	3.51658
ENSG00000181381	DDX60L	0.228154	3.51456
ENSG00000197226	TBC1D9B	0.22805	3.51254
ENSG00000035403	VCL	0.228026	3.51208
ENSG00000163531	NFASC	0.227986	3.51132
ENSG00000071189	SNX13	0.227971	3.51103
ENSG00000150093	ITGB1	0.227763	3.50701
ENSG00000074695	LMAN1	0.227716	3.50612
ENSG00000162923	WDR26	0.227696	3.50572
ENSG00000154781	CCDC174	0.227634	3.50454
ENSG00000177169	ULK1	0.227484	3.50166
ENSG00000154447	SH3RF1	0.227473	3.50145
ENSG00000085721	RRN3	0.227346	3.499
ENSG00000121210	KIAA0922	0.227283	3.49779
ENSG00000116017	ARID3A	0.22724	3.49696
ENSG00000188026	RILPL1	0.227228	3.49673
ENSG00000104228	TRIM35	0.227143	3.49511
ENSG00000099942	CRKL	0.227083	3.49394
ENSG00000060339	CCAR1	0.227051	3.49334
ENSG00000172731	LRRC20	0.2269	3.49045
ENSG00000165661	QSOX2	0.226872	3.48991
ENSG00000063438	AHRR	0.226773	3.48801
ENSG00000151233	GXYLT1	0.226769	3.48793
ENSG00000144229	THSD7B	0.226744	3.48745
ENSG00000160445	ZER1	0.226728	3.48715
ENSG00000078618	NRD1	0.22662	3.48509
ENSG00000171681	ATF7IP	0.226613	3.48496
ENSG00000135766	EGLN1	0.226603	3.48477
ENSG00000103404	USP31	0.226373	3.48035
ENSG00000110713	NUP98	0.226368	3.48027
ENSG00000198792	TMEM184B	0.226362	3.48015
ENSG00000204120	GIGYF2	0.226349	3.47989
ENSG00000173757	STAT5B	0.226298	3.47893
ENSG00000069869	NEDD4	0.226296	3.47888
ENSG00000198961	PJA2	0.226253	3.47806
ENSG00000008869	HEATR5B	0.226025	3.47371
ENSG00000197555	SIPA1L1	0.225935	3.472
ENSG00000171456	ASXL1	0.225918	3.47167
ENSG00000048991	R3HDM1	0.225766	3.46878
ENSG00000124813	RUNX2	0.225761	3.46868
ENSG00000145868	FBXO38	0.225753	3.46853
ENSG00000149679	CABLES2	0.225748	3.46844
ENSG00000070018	LRP6	0.225637	3.46633
ENSG00000141298	SSH2	0.225605	3.46571
ENSG00000107164	FUBP3	0.225573	3.46511
ENSG00000136158	SPRY2	0.225557	3.4648
ENSG00000009709	PAX7	0.225548	3.46463
ENSG00000019549	SNAI2	0.225505	3.46381
ENSG00000116580	GON4L	0.225357	3.461
ENSG00000115816	CEBPZ	0.225283	3.45959
ENSG00000024048	UBR2	0.225075	3.45566
ENSG00000173473	SMARCC1	0.225065	3.45545
ENSG00000115232	ITGA4	0.225054	3.45525
ENSG00000186185	KIF18B	0.224993	3.45409
ENSG00000181472	ZBTB2	0.224917	3.45266
ENSG00000136636	KCTD3	0.224864	3.45164
ENSG00000111276	CDKN1B	0.2248	3.45043
ENSG00000183340	JRKL	0.224799	3.45041
ENSG00000183309	ZNF623	0.224621	3.44705
ENSG00000138685	FGF2	0.224523	3.44519
ENSG00000144036	EXOC6B	0.224486	3.44449
ENSG00000064932	SBNO2	0.224362	3.44214
ENSG00000120594	PLXDC2	0.224338	3.44169
ENSG00000070159	PTPN3	0.224319	3.44133
ENSG00000130702	LAMA5	0.224229	3.43964
ENSG00000196937	FAM3C	0.224122	3.43762
ENSG00000171970	ZNF57	0.224032	3.43591
ENSG00000109670	FBXW7	0.223941	3.4342
ENSG00000177602	GSG2	0.223905	3.43353
ENSG00000009790	TRAF3IP3	0.223885	3.43315
ENSG00000122557	HERPUD2	0.223869	3.43285
ENSG00000089159	PXN	0.223787	3.4313
ENSG00000138696	BMPR1B	0.223765	3.43089
ENSG00000151612	ZNF827	0.223699	3.42965
ENSG00000135956	TMEM127	0.223608	3.42793
ENSG00000138092	CENPO	0.223575	3.4273
ENSG00000114098	ARMC8	0.223517	3.42621
ENSG00000184014	DENND5A	0.223431	3.4246
ENSG00000145819	ARHGAP26	0.223431	3.42459
ENSG00000058453	CROCC	0.223377	3.42359
ENSG00000066135	KDM4A	0.223349	3.42306
ENSG00000073150	PANX2	0.223159	3.41948
ENSG00000065675	PRKCQ	0.22299	3.41632
ENSG00000148337	CIZ1	0.22299	3.41631
ENSG00000179409	GEMIN4	0.222912	3.41486
ENSG00000168246	UBTD2	0.222848	3.41366
ENSG00000177683	THAP5	0.222807	3.41289
ENSG00000156103	MMP16	0.222762	3.41205
ENSG00000273047	RP4-583P15.14	0.222717	3.41119
ENSG00000163093	BBS5	0.222678	3.41047
ENSG00000103647	CORO2B	0.222554	3.40814
ENSG00000130589	HELZ2	0.222514	3.40741
ENSG00000081803	CADPS2	0.222326	3.40388
ENSG00000114573	ATP6V1A	0.222314	3.40366
ENSG00000198624	CCDC69	0.222159	3.40078
ENSG00000155545	MIER3	0.222129	3.40021
ENSG00000065809	FAM107B	0.222003	3.39785
ENSG00000177565	TBL1XR1	0.221986	3.39754
ENSG00000198840	MT-ND3	0.221919	3.39629
ENSG00000141837	CACNA1A	0.221859	3.39517
ENSG00000138468	SENP7	0.221832	3.39467
ENSG00000197136	PCNXL3	0.221705	3.3923
ENSG00000180182	MED14	0.221679	3.39183
ENSG00000169122	FAM110B	0.221628	3.39087
ENSG00000153815	CMIP	0.221614	3.39062
ENSG00000185730	ZNF696	0.221603	3.39041
ENSG00000168495	POLR3D	0.221353	3.38576
ENSG00000100422	CERK	0.221328	3.38528
ENSG00000138814	PPP3CA	0.221302	3.3848
ENSG00000166888	STAT6	0.22127	3.3842
ENSG00000143147	GPR161	0.221247	3.38378
ENSG00000111145	ELK3	0.221218	3.38324
ENSG00000119927	GPAM	0.221204	3.38299
ENSG00000163126	ANKRD23	0.221181	3.38256
ENSG00000242265	PEG10	0.221113	3.38131
ENSG00000158545	ZC3H18	0.221107	3.38119
ENSG00000095203	EPB41L4B	0.221051	3.38015
ENSG00000158691	ZSCAN12	0.221034	3.37984
ENSG00000104365	IKBKB	0.220962	3.37849
ENSG00000158301	GPRASP2	0.220904	3.37742
ENSG00000107341	UBE2R2	0.22085	3.37643
ENSG00000147852	VLDLR	0.220845	3.37632
ENSG00000134278	SPIRE1	0.220772	3.37496
ENSG00000168334	XIRP1	0.22075	3.37456
ENSG00000007923	DNAJC11	0.220676	3.37319
ENSG00000198492	YTHDF2	0.22065	3.37271
ENSG00000125812	GZF1	0.220546	3.37078
ENSG00000196876	SCN8A	0.220504	3.37002
ENSG00000185551	NR2F2	0.220469	3.36937
ENSG00000180694	TMEM64	0.220456	3.36913
ENSG00000125885	MCM8	0.220412	3.36831
ENSG00000196715	VKORC1L1	0.22037	3.36753
ENSG00000162711	NLRP3	0.220342	3.36702
ENSG00000162738	VANGL2	0.220311	3.36644
ENSG00000159399	HK2	0.220269	3.36567
ENSG00000156875	HIAT1	0.220116	3.36284
ENSG00000184307	ZDHHC23	0.220113	3.36279
ENSG00000106344	RBM28	0.220034	3.36133
ENSG00000250565	ATP6V1E2	0.21995	3.35978
ENSG00000101346	POFUT1	0.219924	3.3593
ENSG00000107731	UNC5B	0.219909	3.35903
ENSG00000163545	NUAK2	0.219839	3.35772
ENSG00000188818	ZDHHC11	0.219659	3.35441
ENSG00000092439	TRPM7	0.219604	3.3534
ENSG00000147130	ZMYM3	0.219579	3.35293
ENSG00000126773	PCNXL4	0.219533	3.3521
ENSG00000007968	E2F2	0.21952	3.35185
ENSG00000173868	PHOSPHO1	0.219471	3.35096
ENSG00000130479	MAP1S	0.219468	3.35089
ENSG00000102910	LONP2	0.219447	3.35051
ENSG00000147642	SYBU	0.219394	3.34955
ENSG00000112541	PDE10A	0.219315	3.34808
ENSG00000168769	TET2	0.219304	3.34789
ENSG00000170100	ZNF778	0.219299	3.34779
ENSG00000082269	FAM135A	0.219267	3.3472
ENSG00000116675	DNAJC6	0.219251	3.3469
ENSG00000179588	ZFPM1	0.219227	3.34646
ENSG00000157617	C2CD2	0.219217	3.34629
ENSG00000149346	SLX4IP	0.219078	3.34372
ENSG00000119906	FAM178A	0.218949	3.34136
ENSG00000102580	DNAJC3	0.218941	3.34121
ENSG00000176697	BDNF	0.218912	3.34069
ENSG00000100811	YY1	0.218846	3.33947
ENSG00000054282	SDCCAG8	0.218702	3.33684
ENSG00000178229	ZNF543	0.218664	3.33614
ENSG00000081026	MAGI3	0.218561	3.33425
ENSG00000182963	GJC1	0.218521	3.33352
ENSG00000161681	SHANK1	0.218495	3.33305
ENSG00000180543	TSPYL5	0.218468	3.33256
ENSG00000180370	PAK2	0.21839	3.33112
ENSG00000167470	MIDN	0.218361	3.33059
ENSG00000119729	RHOQ	0.218332	3.33007
ENSG00000179562	GCC1	0.218298	3.32944
ENSG00000165997	ARL5B	0.218246	3.32849
ENSG00000245680	ZNF585B	0.218235	3.32829
ENSG00000144730	IL17RD	0.218183	3.32734
ENSG00000136114	THSD1	0.218074	3.32534
ENSG00000155561	NUP205	0.218015	3.32428
ENSG00000179627	ZBTB42	0.218012	3.32421
ENSG00000137841	PLCB2	0.218008	3.32415
ENSG00000100644	HIF1A	0.217948	3.32306
ENSG00000125149	C16orf70	0.217941	3.32292
ENSG00000146094	DOK3	0.217859	3.32144
ENSG00000169239	CA5B	0.217795	3.32026
ENSG00000113368	LMNB1	0.217761	3.31964
ENSG00000227345	PARG	0.217741	3.31929
ENSG00000166387	PPFIBP2	0.217722	3.31893
ENSG00000168538	TRAPPC11	0.217684	3.31823
ENSG00000094975	SUCO	0.217631	3.31727
ENSG00000138439	FAM117B	0.217549	3.31579
ENSG00000131845	ZNF304	0.217498	3.31486
ENSG00000105855	ITGB8	0.217484	3.31459
ENSG00000251201	TMED7-TICAM2	0.217469	3.31433
ENSG00000139200	PIANP	0.217428	3.31357
ENSG00000198909	MAP3K3	0.217413	3.31331
ENSG00000085276	MECOM	0.217404	3.31315
ENSG00000071794	HLTF	0.217397	3.31301
ENSG00000196235	SUPT5H	0.217335	3.31188
ENSG00000100307	CBX7	0.217309	3.31141
ENSG00000058668	ATP2B4	0.21728	3.31088
ENSG00000146676	PURB	0.217279	3.31087
ENSG00000022567	SLC45A4	0.217235	3.31007
ENSG00000116198	CEP104	0.217225	3.30989
ENSG00000185989	RASA3	0.217208	3.30958
ENSG00000173542	MOB1B	0.21719	3.30924
ENSG00000155760	FZD7	0.217166	3.30881
ENSG00000170903	MSANTD4	0.21716	3.3087
ENSG00000169302	STK32A	0.217126	3.30809
ENSG00000183621	ZNF438	0.217113	3.30785
ENSG00000205208	C4orf46	0.217022	3.3062
ENSG00000164099	PRSS12	0.216951	3.30491
ENSG00000066279	ASPM	0.216938	3.30469
ENSG00000183853	KIRREL	0.216791	3.30201
ENSG00000177189	RPS6KA3	0.216775	3.30173
ENSG00000103319	EEF2K	0.216766	3.30155
ENSG00000099194	SCD	0.216759	3.30143
ENSG00000112419	PHACTR2	0.216727	3.30084
ENSG00000118007	STAG1	0.216689	3.30017
ENSG00000131013	PPIL4	0.216629	3.29908
ENSG00000073417	PDE8A	0.216627	3.29905
ENSG00000112715	VEGFA	0.216627	3.29904
ENSG00000185024	BRF1	0.216625	3.29901
ENSG00000225968	ELFN1	0.216361	3.29423
ENSG00000151090	THRB	0.216315	3.2934
ENSG00000159086	PAXBP1	0.216273	3.29264
ENSG00000111817	DSE	0.216144	3.29031
ENSG00000140548	ZNF710	0.216108	3.28965
ENSG00000110844	PRPF40B	0.216089	3.28931
ENSG00000143751	SDE2	0.215942	3.28667
ENSG00000138078	PREPL	0.215879	3.28552
ENSG00000172985	SH3RF3	0.21583	3.28465
ENSG00000159082	SYNJ1	0.215826	3.28456
ENSG00000101311	FERMT1	0.215788	3.28387
ENSG00000204767	FAM196B	0.215746	3.28313
ENSG00000153187	HNRNPU	0.215743	3.28307
ENSG00000087274	ADD1	0.215591	3.28033
ENSG00000105429	MEGF8	0.215554	3.27967
ENSG00000166801	FAM111A	0.215512	3.27891
ENSG00000140465	CYP1A1	0.215485	3.27842
ENSG00000160796	NBEAL2	0.215471	3.27818
ENSG00000196652	ZKSCAN5	0.215452	3.27784
ENSG00000164576	SAP30L	0.215371	3.27636
ENSG00000188352	FOCAD	0.21527	3.27456
ENSG00000111860	CEP85L	0.215268	3.27452
ENSG00000138795	LEF1	0.215161	3.27259
ENSG00000169905	TOR1AIP2	0.215137	3.27217
ENSG00000116678	LEPR	0.215005	3.26979
ENSG00000010017	RANBP9	0.214905	3.268
ENSG00000137936	BCAR3	0.214883	3.26761
ENSG00000168661	ZNF30	0.214874	3.26745
ENSG00000101098	RIMS4	0.214787	3.26589
ENSG00000165959	CLMN	0.214639	3.26323
ENSG00000170456	DENND5B	0.214622	3.26293
ENSG00000160293	VAV2	0.214609	3.2627
ENSG00000183735	TBK1	0.214577	3.26212
ENSG00000170949	ZNF160	0.214541	3.26148
ENSG00000197070	ARRDC1	0.214509	3.2609
ENSG00000101452	DHX35	0.214492	3.2606
ENSG00000136997	MYC	0.214451	3.25987
ENSG00000075945	KIFAP3	0.214429	3.25947
ENSG00000196110	ZNF699	0.214369	3.2584
ENSG00000198796	ALPK2	0.214329	3.25769
ENSG00000164951	PDP1	0.214314	3.25742
ENSG00000161847	RAVER1	0.214244	3.25616
ENSG00000166889	PATL1	0.214203	3.25544
ENSG00000103540	CCP110	0.214198	3.25535
ENSG00000173041	ZNF680	0.214175	3.25493
ENSG00000102034	ELF4	0.214175	3.25493
ENSG00000112584	FAM120B	0.214117	3.25389
ENSG00000125755	SYMPK	0.214086	3.25334
ENSG00000090530	LEPREL1	0.214041	3.25254
ENSG00000206053	HN1L	0.213979	3.25143
ENSG00000184863	RBM33	0.213924	3.25046
ENSG00000144028	SNRNP200	0.21391	3.25019
ENSG00000142459	EVI5L	0.213908	3.25017
ENSG00000115839	RAB3GAP1	0.213805	3.24832
ENSG00000154767	XPC	0.213727	3.24693
ENSG00000144597	EAF1	0.213715	3.24672
ENSG00000185278	ZBTB37	0.213709	3.24661
ENSG00000111731	C2CD5	0.21366	3.24574
ENSG00000156453	PCDH1	0.213462	3.24222
ENSG00000160401	C9orf117	0.213449	3.24199
ENSG00000095261	PSMD5	0.2133	3.23934
ENSG00000081019	RSBN1	0.213272	3.23883
ENSG00000168438	CDC40	0.213245	3.23835
ENSG00000146122	DAAM2	0.213236	3.23819
ENSG00000070778	PTPN21	0.213227	3.23803
ENSG00000162676	GFI1	0.212982	3.23368
ENSG00000151150	ANK3	0.212874	3.23177
ENSG00000157554	ERG	0.212858	3.23147
ENSG00000127418	FGFRL1	0.21285	3.23135
ENSG00000099940	SNAP29	0.212737	3.22933
ENSG00000164400	CSF2	0.212722	3.22907
ENSG00000141384	TAF4B	0.212705	3.22878
ENSG00000139734	DIAPH3	0.212696	3.2286
ENSG00000197265	GTF2E2	0.212661	3.22799
ENSG00000103148	NPRL3	0.212613	3.22714
ENSG00000116604	MEF2D	0.212609	3.22707
ENSG00000011426	ANLN	0.212564	3.22626
ENSG00000103335	PIEZO1	0.21252	3.22549
ENSG00000168283	BMI1	0.212512	3.22536
ENSG00000052841	TTC17	0.212445	3.22417
ENSG00000102606	ARHGEF7	0.212436	3.22401
ENSG00000162378	ZYG11B	0.212424	3.22379
ENSG00000196387	ZNF140	0.212417	3.22367
ENSG00000197128	ZNF772	0.212415	3.22362
ENSG00000143379	SETDB1	0.212329	3.22212
ENSG00000182606	TRAK1	0.212261	3.22092
ENSG00000213024	NUP62	0.212227	3.22031
ENSG00000177469	PTRF	0.212127	3.21854
ENSG00000187210	GCNT1	0.212126	3.21852
ENSG00000073969	NSF	0.21209	3.21789
ENSG00000166750	SLFN5	0.212044	3.21707
ENSG00000121957	GPSM2	0.212002	3.21634
ENSG00000132842	AP3B1	0.211898	3.2145
ENSG00000109066	TMEM104	0.211867	3.21395
ENSG00000225190	PLEKHM1	0.211866	3.21393
ENSG00000084636	COL16A1	0.211862	3.21386
ENSG00000153885	KCTD15	0.211776	3.21234
ENSG00000145860	RNF145	0.211717	3.2113
ENSG00000130227	XPO7	0.211599	3.20923
ENSG00000137807	KIF23	0.21156	3.20853
ENSG00000137075	RNF38	0.211479	3.20711
ENSG00000073711	PPP2R3A	0.211465	3.20687
ENSG00000158669	AGPAT6	0.21143	3.20625
ENSG00000112406	HECA	0.211333	3.20453
ENSG00000100647	KIAA0247	0.211277	3.20356
ENSG00000138760	SCARB2	0.211214	3.20246
ENSG00000145375	SPATA5	0.211205	3.20229
ENSG00000011007	TCEB3	0.211124	3.20086
ENSG00000113569	NUP155	0.211064	3.19982
ENSG00000129595	EPB41L4A	0.211049	3.19955
ENSG00000161664	ASB16	0.210987	3.19846
ENSG00000151718	WWC2	0.210951	3.19783
ENSG00000169375	SIN3A	0.210859	3.19621
ENSG00000125447	GGA3	0.210849	3.19604
ENSG00000174437	ATP2A2	0.210648	3.19252
ENSG00000149596	JPH2	0.210636	3.19231
ENSG00000139998	RAB15	0.210569	3.19112
ENSG00000148606	POLR3A	0.210539	3.1906
ENSG00000185650	ZFP36L1	0.210468	3.18937
ENSG00000091490	SEL1L3	0.210348	3.18726
ENSG00000131398	KCNC3	0.21026	3.18573
ENSG00000143815	LBR	0.210175	3.18423
ENSG00000197217	ENTPD4	0.210169	3.18412
ENSG00000091136	LAMB1	0.210138	3.18359
ENSG00000084774	CAD	0.210119	3.18326
ENSG00000147548	WHSC1L1	0.210095	3.18283
ENSG00000062194	GPBP1	0.210053	3.1821
ENSG00000197381	ADARB1	0.210028	3.18166
ENSG00000083312	TNPO1	0.20999	3.181
ENSG00000132383	RPA1	0.20997	3.18066
ENSG00000138032	PPM1B	0.209911	3.17962
ENSG00000101773	RBBP8	0.20986	3.17873
ENSG00000086015	MAST2	0.209849	3.17853
ENSG00000140022	STON2	0.209715	3.17619
ENSG00000119397	CNTRL	0.209634	3.17478
ENSG00000036549	ZZZ3	0.209494	3.17235
ENSG00000056277	ZNF280C	0.209449	3.17156
ENSG00000131323	TRAF3	0.209403	3.17077
ENSG00000205213	LGR4	0.209362	3.17005
ENSG00000119969	HELLS	0.209341	3.1697
ENSG00000135018	UBQLN1	0.209318	3.16929
ENSG00000130726	TRIM28	0.209276	3.16855
ENSG00000168872	DDX19A	0.209226	3.16769
ENSG00000174799	CEP135	0.209219	3.16757
ENSG00000100281	HMGXB4	0.209139	3.16618
ENSG00000196453	ZNF777	0.209026	3.16421
ENSG00000111885	MAN1A1	0.209026	3.1642
ENSG00000105085	MED26	0.208999	3.16374
ENSG00000100485	SOS2	0.20894	3.16271
ENSG00000176903	PNMA1	0.208923	3.16241
ENSG00000162437	RAVER2	0.208917	3.16233
ENSG00000100461	RBM23	0.208909	3.16218
ENSG00000017260	ATP2C1	0.208845	3.16108
ENSG00000004534	RBM6	0.208837	3.16093
ENSG00000146535	GNA12	0.208814	3.16053
ENSG00000147124	ZNF41	0.208798	3.16026
ENSG00000179912	R3HDM2	0.208796	3.16021
ENSG00000165494	PCF11	0.208747	3.15937
ENSG00000185361	TNFAIP8L1	0.208715	3.15881
ENSG00000151690	MFSD6	0.20863	3.15734
ENSG00000156463	SH3RF2	0.208492	3.15495
ENSG00000172201	ID4	0.208178	3.14951
ENSG00000068097	HEATR6	0.208115	3.14842
ENSG00000137502	RAB30	0.208093	3.14805
ENSG00000100056	DGCR14	0.207962	3.14578
ENSG00000089682	RBM41	0.207936	3.14533
ENSG00000058063	ATP11B	0.207898	3.14468
ENSG00000085552	IGSF9	0.207883	3.14442
ENSG00000173402	DAG1	0.207738	3.14191
ENSG00000100441	KHNYN	0.207722	3.14163
ENSG00000107566	ERLIN1	0.207692	3.14112
ENSG00000145241	CENPC	0.207681	3.14094
ENSG00000158615	PPP1R15B	0.207667	3.1407
ENSG00000124795	DEK	0.207663	3.14062
ENSG00000198677	TTC37	0.207625	3.13997
ENSG00000107815	C10orf2	0.207619	3.13986
ENSG00000180488	FAM73A	0.207569	3.139
ENSG00000181894	ZNF329	0.207459	3.13711
ENSG00000106100	NOD1	0.207407	3.13622
ENSG00000157625	TAB3	0.207404	3.13616
ENSG00000175087	PDIK1L	0.207387	3.13587
ENSG00000178234	GALNT11	0.207289	3.13418
ENSG00000146083	RNF44	0.207233	3.13322
ENSG00000108469	RECQL5	0.207112	3.13114
ENSG00000122126	OCRL	0.207106	3.13104
ENSG00000004766	CCDC132	0.20707	3.13041
ENSG00000158092	NCK1	0.20705	3.13008
ENSG00000172037	LAMB2	0.207015	3.12947
ENSG00000170390	DCLK2	0.207014	3.12945
ENSG00000009413	REV3L	0.206838	3.12644
ENSG00000141458	NPC1	0.206812	3.12599
ENSG00000113369	ARRDC3	0.20678	3.12544
ENSG00000084710	EFR3B	0.206755	3.12501
ENSG00000174010	KLHL15	0.206608	3.12249
ENSG00000030066	NUP160	0.206567	3.12179
ENSG00000188070	C11orf95	0.206435	3.11953
ENSG00000133739	LRRCC1	0.206435	3.11951
ENSG00000160584	SIK3	0.206401	3.11894
ENSG00000114423	CBLB	0.206372	3.11844
ENSG00000166128	RAB8B	0.206359	3.11823
ENSG00000130635	COL5A1	0.206353	3.11811
ENSG00000111647	UHRF1BP1L	0.206294	3.11711
ENSG00000150776	C11orf57	0.206256	3.11646
ENSG00000105072	C19orf44	0.206236	3.11611
ENSG00000133069	TMCC2	0.206217	3.11579
ENSG00000129667	RHBDF2	0.206146	3.11458
ENSG00000086712	TXLNG	0.206092	3.11365
ENSG00000198862	LTN1	0.205979	3.11172
ENSG00000151693	ASAP2	0.205813	3.10889
ENSG00000162878	PKDCC	0.205801	3.10868
ENSG00000124212	PTGIS	0.205754	3.10788
ENSG00000164659	KIAA1324L	0.20566	3.10627
ENSG00000178691	SUZ12	0.205659	3.10626
ENSG00000082898	XPO1	0.205619	3.10559
ENSG00000139083	ETV6	0.205586	3.10502
ENSG00000140382	HMG20A	0.205566	3.10467
ENSG00000213281	NRAS	0.20556	3.10457
ENSG00000126261	UBA2	0.205545	3.10432
ENSG00000178971	CTC1	0.20548	3.10321
ENSG00000037749	MFAP3	0.205452	3.10274
ENSG00000125834	STK35	0.205431	3.10238
ENSG00000165782	TMEM55B	0.205395	3.10176
ENSG00000164068	RNF123	0.20528	3.0998
ENSG00000171241	SHCBP1	0.205271	3.09964
ENSG00000066027	PPP2R5A	0.205248	3.09926
ENSG00000162419	GMEB1	0.205244	3.0992
ENSG00000171608	PIK3CD	0.205219	3.09876
ENSG00000114302	PRKAR2A	0.205161	3.09778
ENSG00000146587	RBAK	0.205058	3.09603
ENSG00000106459	NRF1	0.205013	3.09526
ENSG00000116747	TROVE2	0.204982	3.09474
ENSG00000155034	FBXL18	0.20498	3.0947
ENSG00000247746	USP51	0.20494	3.09402
ENSG00000152291	TGOLN2	0.204903	3.09339
ENSG00000171045	TSNARE1	0.204896	3.09327
ENSG00000112078	KCTD20	0.204893	3.09322
ENSG00000163848	ZNF148	0.204858	3.09264
ENSG00000167257	RNF214	0.20484	3.09232
ENSG00000143748	NVL	0.204746	3.09072
ENSG00000067082	KLF6	0.204642	3.08897
ENSG00000122547	EEPD1	0.204638	3.0889
ENSG00000170017	ALCAM	0.204628	3.08874
ENSG00000072422	RHOBTB1	0.204627	3.08872
ENSG00000106868	SUSD1	0.204609	3.08841
ENSG00000182568	SATB1	0.204461	3.08591
ENSG00000157426	AASDH	0.204459	3.08587
ENSG00000198301	SDAD1	0.204419	3.08518
ENSG00000120063	GNA13	0.204412	3.08507
ENSG00000092201	SUPT16H	0.204303	3.08323
ENSG00000088899	LZTS3	0.204258	3.08246
ENSG00000215883	CYB5RL	0.204193	3.08136
ENSG00000132669	RIN2	0.204157	3.08075
ENSG00000083454	P2RX5	0.2041	3.0798
ENSG00000075711	DLG1	0.204043	3.07882
ENSG00000135597	REPS1	0.204021	3.07846
ENSG00000079691	LRRC16A	0.203981	3.07777
ENSG00000142945	KIF2C	0.20398	3.07776
ENSG00000167491	GATAD2A	0.203896	3.07634
ENSG00000166813	KIF7	0.203873	3.07595
ENSG00000056558	TRAF1	0.203799	3.0747
ENSG00000047188	YTHDC2	0.203787	3.0745
ENSG00000189120	SP6	0.203754	3.07394
ENSG00000104714	ERICH1	0.203698	3.07299
ENSG00000257704	PRR24	0.203658	3.07232
ENSG00000206538	VGLL3	0.20363	3.07185
ENSG00000159842	ABR	0.203621	3.07171
ENSG00000092098	RNF31	0.203598	3.07132
ENSG00000128591	FLNC	0.2035	3.06966
ENSG00000110987	BCL7A	0.203492	3.06952
ENSG00000164300	SERINC5	0.203463	3.06905
ENSG00000085788	DDHD2	0.203385	3.06772
ENSG00000166734	CASC4	0.203373	3.06753
ENSG00000055483	USP36	0.203321	3.06665
ENSG00000135083	CCNJL	0.203283	3.06601
ENSG00000133275	CSNK1G2	0.203245	3.06538
ENSG00000143333	RGS16	0.203232	3.06514
ENSG00000108424	KPNB1	0.203158	3.0639
ENSG00000112365	ZBTB24	0.203133	3.06348
ENSG00000177728	KIAA0195	0.203094	3.06283
ENSG00000145012	LPP	0.203074	3.0625
ENSG00000068366	ACSL4	0.203064	3.06232
ENSG00000120539	MASTL	0.203014	3.06148
ENSG00000163704	PRRT3	0.203012	3.06145
ENSG00000106263	EIF3B	0.202944	3.06031
ENSG00000185215	TNFAIP2	0.202922	3.05994
ENSG00000100385	IL2RB	0.202919	3.05989
ENSG00000239305	RNF103	0.202908	3.0597
ENSG00000164091	WDR82	0.202903	3.05962
ENSG00000112877	CEP72	0.202902	3.0596
ENSG00000041802	LSG1	0.202879	3.05921
ENSG00000167524	SGK494	0.202777	3.0575
ENSG00000105991	HOXA1	0.202776	3.05748
ENSG00000065457	ADAT1	0.202671	3.05572
ENSG00000130544	ZNF557	0.202639	3.05518
ENSG00000124126	PREX1	0.202617	3.05482
ENSG00000182504	CEP97	0.202615	3.05478
ENSG00000083799	CYLD	0.202589	3.05435
ENSG00000117155	SSX2IP	0.202573	3.05407
ENSG00000163950	SLBP	0.202523	3.05324
ENSG00000076382	SPAG5	0.202447	3.05196
ENSG00000150712	MTMR12	0.202287	3.04928
ENSG00000184371	CSF1	0.202284	3.04924
ENSG00000108509	CAMTA2	0.202271	3.04902
ENSG00000182261	NLRP10	0.202261	3.04885
ENSG00000115825	PRKD3	0.202235	3.04842
ENSG00000125676	THOC2	0.2021	3.04617
ENSG00000133687	TMTC1	0.202098	3.04612
ENSG00000123473	STIL	0.20202	3.04482
ENSG00000254470	AP5B1	0.201816	3.04142
ENSG00000079335	CDC14A	0.201778	3.04078
ENSG00000109787	KLF3	0.201773	3.0407
ENSG00000033100	CHPF2	0.201772	3.04068
ENSG00000133302	ANKRD32	0.201735	3.04006
ENSG00000124216	SNAI1	0.201666	3.0389
ENSG00000171475	WIPF2	0.201636	3.03841
ENSG00000196792	STRN3	0.201592	3.03767
ENSG00000168395	ING5	0.201519	3.03646
ENSG00000103942	HOMER2	0.201463	3.03553
ENSG00000173214	KIAA1919	0.201459	3.03546
ENSG00000168056	LTBP3	0.20139	3.03432
ENSG00000152520	PAN3	0.20135	3.03363
ENSG00000197951	ZNF71	0.201349	3.03363
ENSG00000170448	NFXL1	0.201233	3.03169
ENSG00000170837	GPR27	0.201206	3.03125
ENSG00000188549	C15orf52	0.201166	3.03058
ENSG00000198369	SPRED2	0.201162	3.03051
ENSG00000047365	ARAP2	0.201133	3.03003
ENSG00000115970	THADA	0.20107	3.02899
ENSG00000112701	SENP6	0.200985	3.02758
ENSG00000129173	E2F8	0.200949	3.02697
ENSG00000174405	LIG4	0.2008	3.0245
ENSG00000039560	RAI14	0.200743	3.02355
ENSG00000160991	ORAI2	0.200717	3.02312
ENSG00000155629	PIK3AP1	0.200529	3.02
ENSG00000253710	ALG11	0.200521	3.01986
ENSG00000149782	PLCB3	0.200515	3.01978
ENSG00000197905	TEAD4	0.200515	3.01976
ENSG00000221963	APOL6	0.200485	3.01928
ENSG00000106991	ENG	0.200477	3.01914
ENSG00000116830	TTF2	0.200468	3.019
ENSG00000088756	ARHGAP28	0.200356	3.01713
ENSG00000183763	TRAIP	0.200354	3.0171
ENSG00000129347	KRI1	0.200322	3.01657
ENSG00000145016	KIAA0226	0.200294	3.01611
ENSG00000153933	DGKE	0.200271	3.01572
ENSG00000196557	CACNA1H	0.200243	3.01527
ENSG00000262621	NAA60	0.20018	3.01422
ENSG00000187164	KIAA1598	0.200131	3.0134
ENSG00000186635	ARAP1	0.200106	3.01299
ENSG00000030419	IKZF2	0.200041	3.01192
ENSG00000151148	UBE3B	0.200013	3.01146
ENSG00000013503	POLR3B	0.200013	3.01146
ENSG00000140386	SCAPER	0.200005	3.01132
ENSG00000163785	RYK	0.199945	3.01033
ENSG00000182272	B4GALNT4	0.199869	3.00907
ENSG00000082781	ITGB5	0.19986	3.00893
ENSG00000139117	CPNE8	0.199805	3.00802
ENSG00000197863	ZNF790	0.199784	3.00768
ENSG00000181090	EHMT1	0.199762	3.00732
ENSG00000196214	ZNF766	0.199721	3.00664
ENSG00000256500	RP11-73M18.2	0.199694	3.00619
ENSG00000072195	SPEG	0.199681	3.00598
ENSG00000196199	MPHOSPH8	0.199563	3.00403
ENSG00000114030	KPNA1	0.199547	3.00376
ENSG00000179528	LBX2	0.199421	3.00169
ENSG00000125257	ABCC4	0.199414	3.00157
ENSG00000128607	KLHDC10	0.199267	2.99915
ENSG00000155313	USP25	0.199258	2.999
ENSG00000139645	ANKRD52	0.199251	2.99889
ENSG00000152484	USP12	0.199196	2.99798
ENSG00000157764	BRAF	0.199161	2.99741
ENSG00000164976	KIAA1161	0.199128	2.99686
ENSG00000139990	DCAF5	0.19912	2.99672
ENSG00000078053	AMPH	0.199099	2.99639
ENSG00000187951	ARHGAP11B	0.19907	2.99591
ENSG00000182831	C16orf72	0.19906	2.99574
ENSG00000173531	MST1	0.199032	2.99529
ENSG00000108349	CASC3	0.199009	2.9949
ENSG00000155252	PI4K2A	0.198943	2.99381
ENSG00000198799	LRIG2	0.198941	2.99379
ENSG00000158863	FAM160B2	0.198928	2.99358
ENSG00000180035	ZNF48	0.198845	2.99221
ENSG00000091622	PITPNM3	0.198745	2.99056
ENSG00000089048	ESF1	0.198592	2.98806
ENSG00000182667	NTM	0.198584	2.98793
ENSG00000148339	SLC25A25	0.198522	2.98691
ENSG00000154174	TOMM70A	0.198468	2.98602
ENSG00000197467	COL13A1	0.198438	2.98553
ENSG00000159267	HLCS	0.198436	2.9855
ENSG00000119396	RAB14	0.19838	2.98459
ENSG00000149218	ENDOD1	0.198261	2.98263
ENSG00000166503	HDGFRP3	0.198214	2.98186
ENSG00000198795	ZNF521	0.197989	2.97819
ENSG00000047315	POLR2B	0.19798	2.97804
ENSG00000157227	MMP14	0.197978	2.978
ENSG00000239704	CDRT4	0.197935	2.9773
ENSG00000186130	ZBTB6	0.197911	2.9769
ENSG00000135144	DTX1	0.197907	2.97683
ENSG00000119699	TGFB3	0.197862	2.97611
ENSG00000140598	EFTUD1	0.197845	2.97583
ENSG00000198431	TXNRD1	0.197836	2.97568
ENSG00000168772	CXXC4	0.197814	2.97532
ENSG00000211455	STK38L	0.197796	2.97503
ENSG00000180979	LRRC57	0.197631	2.97233
ENSG00000152193	RNF219	0.197616	2.9721
ENSG00000095787	WAC	0.197608	2.97196
ENSG00000173875	ZNF791	0.197594	2.97172
ENSG00000178150	ZNF114	0.197484	2.96994
ENSG00000135457	TFCP2	0.197463	2.9696
ENSG00000166900	STX3	0.197435	2.96914
ENSG00000169826	CSGALNACT2	0.197376	2.96818
ENSG00000178573	MAF	0.197364	2.96798
ENSG00000188295	ZNF669	0.197245	2.96604
ENSG00000163521	GLB1L	0.197194	2.96521
ENSG00000180667	YOD1	0.197191	2.96517
ENSG00000135341	MAP3K7	0.197167	2.96477
ENSG00000122786	CALD1	0.197166	2.96476
ENSG00000176095	IP6K1	0.197166	2.96475
ENSG00000065923	SLC9A7	0.197156	2.96459
ENSG00000122641	INHBA	0.197154	2.96456
ENSG00000155229	MMS19	0.197024	2.96245
ENSG00000126216	TUBGCP3	0.197021	2.9624
ENSG00000135823	STX6	0.197009	2.9622
ENSG00000138834	MAPK8IP3	0.196991	2.96192
ENSG00000177542	SLC25A22	0.196985	2.96181
ENSG00000155329	ZCCHC10	0.196961	2.96142
ENSG00000141956	PRDM15	0.196955	2.96133
ENSG00000174032	SLC25A30	0.196947	2.96119
ENSG00000272916	RP11-574K11.31	0.196935	2.961
ENSG00000148835	TAF5	0.196934	2.96098
ENSG00000138166	DUSP5	0.196933	2.96097
ENSG00000179889	PDXDC1	0.196868	2.95991
ENSG00000105339	DENND3	0.196867	2.95989
ENSG00000165244	ZNF367	0.19681	2.95897
ENSG00000142733	MAP3K6	0.196789	2.95863
ENSG00000103160	HSDL1	0.196781	2.9585
ENSG00000102921	N4BP1	0.196747	2.95794
ENSG00000187123	LYPD6	0.196686	2.95695
ENSG00000100109	TFIP11	0.196672	2.95672
ENSG00000173546	CSPG4	0.19665	2.95637
ENSG00000105397	TYK2	0.196607	2.95567
ENSG00000112294	ALDH5A1	0.196562	2.95493
ENSG00000178665	ZNF713	0.196555	2.95482
ENSG00000260914	RP11-343C2.11	0.196523	2.95431
ENSG00000103091	WDR59	0.196482	2.95365
ENSG00000083223	ZCCHC6	0.196475	2.95353
ENSG00000108239	TBC1D12	0.196443	2.95301
ENSG00000197579	TOPORS	0.196366	2.95176
ENSG00000198642	KLHL9	0.196308	2.95082
ENSG00000050820	BCAR1	0.196293	2.95058
ENSG00000146858	ZC3HAV1L	0.196279	2.95036
ENSG00000107882	SUFU	0.196254	2.94994
ENSG00000154678	PDE1C	0.19622	2.94941
ENSG00000147316	MCPH1	0.19606	2.94681
ENSG00000177084	POLE	0.196006	2.94593
ENSG00000004660	CAMKK1	0.195985	2.94559
ENSG00000100280	AP1B1	0.195901	2.94423
ENSG00000163946	FAM208A	0.195895	2.94415
ENSG00000167562	ZNF701	0.195854	2.94349
ENSG00000125798	FOXA2	0.195821	2.94295
ENSG00000160298	C21orf58	0.195791	2.94247
ENSG00000144815	NXPE3	0.19579	2.94245
ENSG00000105866	SP4	0.195771	2.94213
ENSG00000162714	ZNF496	0.195737	2.9416
ENSG00000096968	JAK2	0.195724	2.94138
ENSG00000170340	B3GNT2	0.195716	2.94125
ENSG00000121486	TRMT1L	0.195685	2.94075
ENSG00000188554	NBR1	0.195674	2.94057
ENSG00000133657	ATP13A3	0.195611	2.93956
ENSG00000178385	PLEKHM3	0.195572	2.93893
ENSG00000184007	PTP4A2	0.195488	2.93757
ENSG00000149231	CCDC82	0.195465	2.9372
ENSG00000213160	KLHL23	0.195411	2.93632
ENSG00000213047	DENND1B	0.195365	2.93559
ENSG00000116731	PRDM2	0.195306	2.93463
ENSG00000104679	R3HCC1	0.195293	2.93443
ENSG00000156853	ZNF689	0.195288	2.93435
ENSG00000155850	SLC26A2	0.195231	2.93343
ENSG00000113273	ARSB	0.195194	2.93283
ENSG00000006607	FARP2	0.195183	2.93266
ENSG00000100320	RBFOX2	0.195175	2.93254
ENSG00000141084	RANBP10	0.195164	2.93235
ENSG00000157693	C9orf91	0.195155	2.93221
ENSG00000078399	HOXA9	0.195097	2.93126
ENSG00000205336	GPR56	0.195091	2.93118
ENSG00000095539	SEMA4G	0.195084	2.93107
ENSG00000234602	MCIDAS	0.195072	2.93086
ENSG00000198924	DCLRE1A	0.194999	2.9297
ENSG00000153066	TXNDC11	0.19494	2.92875
ENSG00000197782	ZNF780A	0.19491	2.92826
ENSG00000255432	RP11-831H9.11	0.1948	2.9265
ENSG00000100592	DAAM1	0.194739	2.92551
ENSG00000113194	FAF2	0.194642	2.92396
ENSG00000138496	PARP9	0.194608	2.92341
ENSG00000158941	CCAR2	0.194585	2.92304
ENSG00000123213	NLN	0.194564	2.9227
ENSG00000088448	ANKRD10	0.194544	2.92239
ENSG00000124198	ARFGEF2	0.19454	2.92233
ENSG00000065357	DGKA	0.194514	2.92191
ENSG00000115159	GPD2	0.1945	2.92168
ENSG00000175220	ARHGAP1	0.194483	2.9214
ENSG00000130787	HIP1R	0.194481	2.92137
ENSG00000137200	CMTR1	0.194456	2.92098
ENSG00000122257	RBBP6	0.194417	2.92035
ENSG00000154380	ENAH	0.194415	2.92032
ENSG00000145685	LHFPL2	0.194412	2.92027
ENSG00000124406	ATP8A1	0.194409	2.92023
ENSG00000168763	CNNM3	0.1944	2.92008
ENSG00000134900	TPP2	0.19434	2.91911
ENSG00000068489	PRR11	0.194303	2.91852
ENSG00000096654	ZNF184	0.194235	2.91744
ENSG00000075420	FNDC3B	0.194228	2.91732
ENSG00000100311	PDGFB	0.194222	2.91723
ENSG00000151025	GPR158	0.194188	2.91668
ENSG00000106351	AGFG2	0.194166	2.91632
ENSG00000162086	ZNF75A	0.194138	2.91587
ENSG00000159216	RUNX1	0.194119	2.91558
ENSG00000240230	COX19	0.194082	2.91498
ENSG00000116962	NID1	0.194081	2.91496
ENSG00000101181	MTG2	0.19408	2.91495
ENSG00000037637	FBXO42	0.194067	2.91474
ENSG00000171295	ZNF440	0.194062	2.91466
ENSG00000155090	KLF10	0.194044	2.91437
ENSG00000111912	NCOA7	0.19404	2.91431
ENSG00000101187	SLCO4A1	0.194012	2.91386
ENSG00000170191	NANP	0.19399	2.91352
ENSG00000048471	SNX29	0.193927	2.91251
ENSG00000139182	CLSTN3	0.193899	2.91206
ENSG00000198062	POTEH	0.193863	2.91147
ENSG00000125817	CENPB	0.193859	2.91142
ENSG00000076321	KLHL20	0.193856	2.91137
ENSG00000136021	SCYL2	0.193847	2.91123
ENSG00000137834	SMAD6	0.193819	2.91078
ENSG00000136451	VEZF1	0.193797	2.91043
ENSG00000101199	ARFGAP1	0.193762	2.90987
ENSG00000179134	SAMD4B	0.193734	2.90942
ENSG00000198380	GFPT1	0.193716	2.90914
ENSG00000146776	ATXN7L1	0.193585	2.90705
ENSG00000165905	GYLTL1B	0.193576	2.90689
ENSG00000080224	EPHA6	0.193556	2.90658
ENSG00000145246	ATP10D	0.193503	2.90574
ENSG00000142186	SCYL1	0.193379	2.90375
ENSG00000104321	TRPA1	0.193288	2.90231
ENSG00000132932	ATP8A2	0.193256	2.9018
ENSG00000198561	CTNND1	0.193222	2.90126
ENSG00000135953	MFSD9	0.193173	2.90047
ENSG00000108506	INTS2	0.193143	2.9
ENSG00000105605	CACNG7	0.19314	2.89995
ENSG00000129473	BCL2L2	0.193133	2.89984
ENSG00000184731	FAM110C	0.192934	2.89667
ENSG00000161904	LEMD2	0.19293	2.89661
ENSG00000156860	FBRS	0.192884	2.89588
ENSG00000119965	C10orf88	0.192833	2.89507
ENSG00000164970	FAM219A	0.19283	2.89502
ENSG00000183718	TRIM52	0.192808	2.89467
ENSG00000186918	ZNF395	0.192786	2.89431
ENSG00000136381	IREB2	0.192754	2.89381
ENSG00000139722	VPS37B	0.192694	2.89286
ENSG00000215012	C22orf29	0.192658	2.89228
ENSG00000102302	FGD1	0.192586	2.89114
ENSG00000005483	KMT2E	0.19258	2.89105
ENSG00000010810	FYN	0.192489	2.88961
ENSG00000100034	PPM1F	0.192475	2.88937
ENSG00000081377	CDC14B	0.192466	2.88924
ENSG00000156931	VPS8	0.192445	2.8889
ENSG00000143493	INTS7	0.192438	2.8888
ENSG00000070413	DGCR2	0.192423	2.88855
ENSG00000168994	PXDC1	0.192418	2.88848
ENSG00000104218	CSPP1	0.192333	2.88713
ENSG00000113070	HBEGF	0.192316	2.88685
ENSG00000172262	ZNF131	0.192315	2.88684
ENSG00000167977	KCTD5	0.192276	2.88622
ENSG00000161921	CXCL16	0.19222	2.88534
ENSG00000107816	LZTS2	0.192108	2.88356
ENSG00000140521	POLG	0.192051	2.88266
ENSG00000149658	YTHDF1	0.191944	2.88096
ENSG00000198363	ASPH	0.191868	2.87976
ENSG00000046651	OFD1	0.191862	2.87967
ENSG00000162413	KLHL21	0.191834	2.87923
ENSG00000177119	ANO6	0.191782	2.87842
ENSG00000080371	RAB21	0.191675	2.87672
ENSG00000166454	ATMIN	0.191645	2.87625
ENSG00000175505	CLCF1	0.191607	2.87564
ENSG00000155974	GRIP1	0.191535	2.87451
ENSG00000169946	ZFPM2	0.191471	2.8735
ENSG00000117525	F3	0.191468	2.87345
ENSG00000258472	RP11-192H23.4	0.191431	2.87287
ENSG00000184208	C22orf46	0.191416	2.87264
ENSG00000136010	ALDH1L2	0.191392	2.87226
ENSG00000139651	ZNF740	0.191381	2.87208
ENSG00000179454	KLHL28	0.191364	2.87181
ENSG00000165271	NOL6	0.191363	2.87179
ENSG00000182318	ZSCAN22	0.191318	2.87109
ENSG00000105879	CBLL1	0.191285	2.87056
ENSG00000198887	SMC5	0.191191	2.86908
ENSG00000198863	RUNDC1	0.191172	2.86879
ENSG00000124784	RIOK1	0.191168	2.86872
ENSG00000204442	FAM155A	0.191128	2.8681
ENSG00000184588	PDE4B	0.191125	2.86805
ENSG00000156052	GNAQ	0.190997	2.86603
ENSG00000136709	WDR33	0.190996	2.86602
ENSG00000114315	HES1	0.190911	2.86468
ENSG00000008441	NFIX	0.190904	2.86457
ENSG00000112029	FBXO5	0.190903	2.86455
ENSG00000117751	PPP1R8	0.190875	2.86411
ENSG00000100105	PATZ1	0.190743	2.86204
ENSG00000115107	STEAP3	0.190708	2.86149
ENSG00000176148	TCP11L1	0.190699	2.86134
ENSG00000135365	PHF21A	0.190606	2.85988
ENSG00000128266	GNAZ	0.190542	2.85889
ENSG00000182771	GRID1	0.190532	2.85872
ENSG00000128596	CCDC136	0.190526	2.85863
ENSG00000136404	TM6SF1	0.1905	2.85822
ENSG00000196757	ZNF700	0.190472	2.85779
ENSG00000122042	UBL3	0.190248	2.85427
ENSG00000163935	SFMBT1	0.19021	2.85367
ENSG00000122965	RBM19	0.19011	2.85211
ENSG00000171444	MCC	0.190094	2.85186
ENSG00000071537	SEL1L	0.190081	2.85166
ENSG00000163171	CDC42EP3	0.190031	2.85087
ENSG00000131759	RARA	0.189891	2.84869
ENSG00000023228	NDUFS1	0.189827	2.84768
ENSG00000070610	GBA2	0.189757	2.84658
ENSG00000182158	CREB3L2	0.189743	2.84637
ENSG00000186448	ZNF197	0.189623	2.8445
ENSG00000035681	NSMAF	0.189582	2.84386
ENSG00000022976	ZNF839	0.189511	2.84274
ENSG00000140564	FURIN	0.189507	2.84269
ENSG00000156535	CD109	0.189473	2.84215
ENSG00000103126	AXIN1	0.189451	2.84182
ENSG00000162614	NEXN	0.189451	2.84181
ENSG00000110756	HPS5	0.189432	2.84152
ENSG00000044446	PHKA2	0.189431	2.84149
ENSG00000140650	PMM2	0.189423	2.84137
ENSG00000132740	IGHMBP2	0.18942	2.84133
ENSG00000159363	ATP13A2	0.189301	2.83947
ENSG00000163840	DTX3L	0.189266	2.83893
ENSG00000122591	FAM126A	0.189191	2.83775
ENSG00000137504	CREBZF	0.189132	2.83684
ENSG00000082512	TRAF5	0.189039	2.83539
ENSG00000150403	TMCO3	0.189039	2.83539
ENSG00000126214	KLC1	0.189036	2.83535
ENSG00000145730	PAM	0.188998	2.83475
ENSG00000140950	TLDC1	0.18899	2.83463
ENSG00000185298	CCDC137	0.188942	2.83388
ENSG00000102893	PHKB	0.188932	2.83372
ENSG00000134686	PHC2	0.188931	2.83371
ENSG00000225830	ERCC6	0.188921	2.83356
ENSG00000153767	GTF2E1	0.18883	2.83213
ENSG00000136935	GOLGA1	0.188741	2.83075
ENSG00000204682	CASC10	0.188708	2.83024
ENSG00000160877	NACC1	0.188687	2.82991
ENSG00000056487	PHF21B	0.188652	2.82937
ENSG00000103222	ABCC1	0.188641	2.8292
ENSG00000140743	CDR2	0.188618	2.82884
ENSG00000129810	SGOL1	0.188595	2.82849
ENSG00000164902	PHAX	0.188586	2.82834
ENSG00000112182	BACH2	0.18857	2.82809
ENSG00000198018	ENTPD7	0.188409	2.8256
ENSG00000113716	HMGXB3	0.188374	2.82505
ENSG00000164305	CASP3	0.188295	2.82383
ENSG00000141279	NPEPPS	0.188291	2.82377
ENSG00000257390	RP11-762I7.5	0.18827	2.82345
ENSG00000196872	KIAA1211L	0.188267	2.8234
ENSG00000165392	WRN	0.188249	2.82312
ENSG00000166224	SGPL1	0.188229	2.82282
ENSG00000120158	RCL1	0.188172	2.82192
ENSG00000170265	ZNF282	0.188128	2.82124
ENSG00000159202	UBE2Z	0.188099	2.82079
ENSG00000196950	SLC39A10	0.188066	2.82029
ENSG00000145833	DDX46	0.187998	2.81922
ENSG00000165525	NEMF	0.187884	2.81747
ENSG00000175264	CHST1	0.187869	2.81724
ENSG00000122877	EGR2	0.187847	2.81689
ENSG00000148154	UGCG	0.187799	2.81615
ENSG00000129250	KIF1C	0.187768	2.81568
ENSG00000111252	SH2B3	0.187757	2.81551
ENSG00000175155	YPEL2	0.187745	2.81532
ENSG00000171621	SPSB1	0.187727	2.81504
ENSG00000163166	IWS1	0.187716	2.81487
ENSG00000262246	CORO7	0.187696	2.81457
ENSG00000197933	ZNF823	0.187695	2.81455
ENSG00000186834	HEXIM1	0.187683	2.81435
ENSG00000203618	GP1BB	0.18767	2.81416
ENSG00000166444	ST5	0.18759	2.81292
ENSG00000112739	PRPF4B	0.187508	2.81166
ENSG00000163513	TGFBR2	0.187497	2.81148
ENSG00000146072	TNFRSF21	0.187465	2.81099
ENSG00000113522	RAD50	0.187344	2.80913
ENSG00000101745	ANKRD12	0.187275	2.80807
ENSG00000171617	ENC1	0.18727	2.80798
ENSG00000170852	KBTBD2	0.187268	2.80796
ENSG00000099617	EFNA2	0.187261	2.80785
ENSG00000112640	PPP2R5D	0.187252	2.80771
ENSG00000006576	PHTF2	0.18725	2.80769
ENSG00000083838	ZNF446	0.187237	2.80748
ENSG00000173599	PC	0.187199	2.80689
ENSG00000104332	SFRP1	0.187191	2.80676
ENSG00000101236	RNF24	0.187134	2.80589
ENSG00000108946	PRKAR1A	0.187045	2.80452
ENSG00000139926	FRMD6	0.186988	2.80364
ENSG00000143374	TARS2	0.186919	2.80257
ENSG00000169762	TAPT1	0.1869	2.80229
ENSG00000134987	WDR36	0.186882	2.80202
ENSG00000135127	CCDC64	0.186793	2.80065
ENSG00000136603	SKIL	0.186768	2.80026
ENSG00000171448	ZBTB26	0.186671	2.79876
ENSG00000080573	COL5A3	0.186574	2.79728
ENSG00000133131	MORC4	0.186487	2.79594
ENSG00000185129	PURA	0.186433	2.79512
ENSG00000169783	LINGO1	0.186401	2.79463
ENSG00000136699	SMPD4	0.186386	2.7944
ENSG00000107651	SEC23IP	0.186337	2.79364
ENSG00000168685	IL7R	0.186315	2.7933
ENSG00000116584	ARHGEF2	0.186303	2.79311
ENSG00000146555	SDK1	0.186238	2.79213
ENSG00000149577	SIDT2	0.186209	2.79168
ENSG00000164176	EDIL3	0.186192	2.79142
ENSG00000101224	CDC25B	0.186185	2.79131
ENSG00000070367	EXOC5	0.186129	2.79046
ENSG00000153786	ZDHHC7	0.186121	2.79034
ENSG00000180818	HOXC10	0.186117	2.79026
ENSG00000157214	STEAP2	0.186113	2.79021
ENSG00000176293	ZNF135	0.186108	2.79012
ENSG00000099968	BCL2L13	0.186063	2.78945
ENSG00000198517	MAFK	0.18602	2.78878
ENSG00000144535	DIS3L2	0.185959	2.78786
ENSG00000106366	SERPINE1	0.185936	2.78749
ENSG00000182541	LIMK2	0.185921	2.78727
ENSG00000179431	FJX1	0.185883	2.78669
ENSG00000100228	RAB36	0.185845	2.78611
ENSG00000171680	PLEKHG5	0.185776	2.78504
ENSG00000137574	TGS1	0.185734	2.78441
ENSG00000136051	KIAA1033	0.185729	2.78434
ENSG00000178917	ZNF852	0.185705	2.78397
ENSG00000206530	WDR52	0.185704	2.78394
ENSG00000188811	NHLRC3	0.185678	2.78355
ENSG00000102878	HSF4	0.185645	2.78304
ENSG00000116954	RRAGC	0.185589	2.78219
ENSG00000167333	TRIM68	0.185574	2.78196
ENSG00000164327	RICTOR	0.185562	2.78177
ENSG00000186660	ZFP91	0.185542	2.78148
ENSG00000172831	CES2	0.185527	2.78125
ENSG00000156515	HK1	0.185527	2.78124
ENSG00000145780	FEM1C	0.185512	2.78101
ENSG00000137628	DDX60	0.185438	2.77989
ENSG00000116641	DOCK7	0.185419	2.77959
ENSG00000100304	TTLL12	0.185376	2.77895
ENSG00000112033	PPARD	0.18535	2.77855
ENSG00000116138	DNAJC16	0.185286	2.77757
ENSG00000171853	TRAPPC12	0.185273	2.77737
ENSG00000110367	DDX6	0.185231	2.77673
ENSG00000187147	RNF220	0.185227	2.77666
ENSG00000196547	MAN2A2	0.185223	2.77661
ENSG00000065989	PDE4A	0.185155	2.77558
ENSG00000214367	HAUS3	0.18511	2.77489
ENSG00000119402	FBXW2	0.185107	2.77484
ENSG00000176986	SEC24C	0.185089	2.77457
ENSG00000167182	SP2	0.184997	2.77316
ENSG00000100150	DEPDC5	0.184984	2.77297
ENSG00000117016	RIMS3	0.184979	2.77288
ENSG00000104738	MCM4	0.184973	2.7728
ENSG00000177946	CENPBD1	0.18493	2.77215
ENSG00000184517	ZFP1	0.184925	2.77206
ENSG00000117174	ZNHIT6	0.184852	2.77095
ENSG00000171219	CDC42BPG	0.184821	2.77049
ENSG00000135622	SEMA4F	0.184784	2.76992
ENSG00000259207	ITGB3	0.1847	2.76865
ENSG00000243725	TTC4	0.184675	2.76827
ENSG00000132670	PTPRA	0.184641	2.76776
ENSG00000112308	C6orf62	0.184631	2.76761
ENSG00000204406	MBD5	0.184619	2.76742
ENSG00000183955	SETD8	0.184507	2.76571
ENSG00000110330	BIRC2	0.18448	2.76531
ENSG00000188647	PTAR1	0.18447	2.76515
ENSG00000160191	PDE9A	0.184448	2.76481
ENSG00000187607	ZNF286A	0.184433	2.7646
ENSG00000153250	RBMS1	0.184423	2.76444
ENSG00000147874	HAUS6	0.184352	2.76336
ENSG00000090020	SLC9A1	0.184324	2.76294
ENSG00000135973	GPR45	0.184317	2.76283
ENSG00000104472	CHRAC1	0.184299	2.76256
ENSG00000158161	EYA3	0.184236	2.76161
ENSG00000163013	FBXO41	0.184191	2.76092
ENSG00000184156	KCNQ3	0.184109	2.75968
ENSG00000162407	PPAP2B	0.184095	2.75946
ENSG00000124191	TOX2	0.184089	2.75938
ENSG00000086200	IPO11	0.184087	2.75935
ENSG00000001631	KRIT1	0.184085	2.75931
ENSG00000149177	PTPRJ	0.184075	2.75916
ENSG00000099783	HNRNPM	0.184072	2.75911
ENSG00000198000	NOL8	0.184013	2.75823
ENSG00000184661	CDCA2	0.184004	2.75809
ENSG00000151292	CSNK1G3	0.184002	2.75806
ENSG00000071564	TCF3	0.183996	2.75797
ENSG00000090686	USP48	0.183943	2.75716
ENSG00000165832	TRUB1	0.183893	2.75641
ENSG00000168724	DNAJC21	0.183886	2.7563
ENSG00000127980	PEX1	0.183856	2.75584
ENSG00000183092	BEGAIN	0.183842	2.75564
ENSG00000101413	RPRD1B	0.183837	2.75556
ENSG00000166529	ZSCAN21	0.183822	2.75534
ENSG00000067141	NEO1	0.183724	2.75386
ENSG00000164330	EBF1	0.183662	2.75292
ENSG00000141027	NCOR1	0.183612	2.75217
ENSG00000171793	CTPS1	0.183574	2.75158
ENSG00000134853	PDGFRA	0.18348	2.75017
ENSG00000105298	CACTIN	0.183369	2.74849
ENSG00000204604	ZNF468	0.183361	2.74838
ENSG00000171488	LRRC8C	0.183361	2.74837
ENSG00000135473	PAN2	0.183313	2.74765
ENSG00000151014	CCRN4L	0.183265	2.74693
ENSG00000109705	NKX3-2	0.183259	2.74683
ENSG00000086544	ITPKC	0.183239	2.74653
ENSG00000130158	DOCK6	0.183201	2.74596
ENSG00000105875	WDR91	0.183181	2.74565
ENSG00000105323	HNRNPUL1	0.183107	2.74454
ENSG00000073712	FERMT2	0.183097	2.74439
ENSG00000122783	C7orf49	0.183081	2.74415
ENSG00000178950	GAK	0.183067	2.74394
ENSG00000087258	GNAO1	0.182991	2.74279
ENSG00000051825	MPHOSPH9	0.182967	2.74243
ENSG00000088280	ASAP3	0.182952	2.7422
ENSG00000075651	PLD1	0.182943	2.74208
ENSG00000144476	ACKR3	0.182876	2.74107
ENSG00000196396	PTPN1	0.182852	2.74069
ENSG00000090372	STRN4	0.182847	2.74063
ENSG00000136830	FAM129B	0.182828	2.74034
ENSG00000184060	ADAP2	0.182826	2.74031
ENSG00000153779	TGIF2LX	0.182811	2.74009
ENSG00000065328	MCM10	0.182754	2.73922
ENSG00000143294	PRCC	0.182749	2.73916
ENSG00000186951	PPARA	0.182744	2.73907
ENSG00000179094	PER1	0.182723	2.73877
ENSG00000082397	EPB41L3	0.18268	2.73812
ENSG00000112297	AIM1	0.18268	2.73812
ENSG00000163399	ATP1A1	0.182638	2.73748
ENSG00000112118	MCM3	0.182616	2.73716
ENSG00000071205	ARHGAP10	0.182598	2.73688
ENSG00000118369	USP35	0.182558	2.73628
ENSG00000121236	TRIM6	0.182486	2.7352
ENSG00000051108	HERPUD1	0.182451	2.73467
ENSG00000198783	ZNF830	0.182252	2.73168
ENSG00000088543	C3orf18	0.182245	2.73158
ENSG00000126804	ZBTB1	0.182199	2.7309
ENSG00000172795	DCP2	0.182198	2.73087
ENSG00000174106	LEMD3	0.182197	2.73086
ENSG00000044115	CTNNA1	0.182195	2.73083
ENSG00000162337	LRP5	0.182149	2.73014
ENSG00000072134	EPN2	0.182096	2.72934
ENSG00000204519	ZNF551	0.182086	2.72921
ENSG00000233087	AC073869.1	0.182034	2.72842
ENSG00000162408	NOL9	0.181979	2.72759
ENSG00000122218	COPA	0.181915	2.72664
ENSG00000158555	GDPD5	0.181883	2.72616
ENSG00000189114	BLOC1S3	0.181878	2.72608
ENSG00000180346	TIGD2	0.181846	2.72561
ENSG00000146063	TRIM41	0.181846	2.7256
ENSG00000152402	GUCY1A2	0.181837	2.72547
ENSG00000143409	FAM63A	0.18183	2.72537
ENSG00000116117	PARD3B	0.181821	2.72524
ENSG00000108883	EFTUD2	0.181802	2.72495
ENSG00000162607	USP1	0.181787	2.72472
ENSG00000168758	SEMA4C	0.181772	2.7245
ENSG00000168301	KCTD6	0.181661	2.72283
ENSG00000106771	TMEM245	0.181658	2.7228
ENSG00000133104	SPG20	0.181614	2.72214
ENSG00000166004	KIAA1731	0.18159	2.72178
ENSG00000116285	ERRFI1	0.18155	2.72119
ENSG00000188021	UBQLN2	0.18153	2.72088
ENSG00000151240	DIP2C	0.18148	2.72014
ENSG00000073849	ST6GAL1	0.181438	2.7195
ENSG00000040633	PHF23	0.181396	2.71888
ENSG00000096717	SIRT1	0.18137	2.7185
ENSG00000020256	ZFP64	0.181357	2.7183
ENSG00000091127	PUS7	0.181349	2.71818
ENSG00000103494	RPGRIP1L	0.181324	2.71781
ENSG00000100815	TRIP11	0.181322	2.71778
ENSG00000118873	RAB3GAP2	0.18131	2.7176
ENSG00000065183	WDR3	0.181301	2.71747
ENSG00000147231	CXorf57	0.181277	2.7171
ENSG00000184347	SLIT3	0.181256	2.7168
ENSG00000100147	CCDC134	0.181251	2.71671
ENSG00000176155	CCDC57	0.181237	2.71651
ENSG00000089351	GRAMD1A	0.181228	2.71637
ENSG00000028310	BRD9	0.181195	2.71589
ENSG00000159217	IGF2BP1	0.181144	2.71512
ENSG00000152465	NMT2	0.181023	2.71333
ENSG00000174640	SLCO2A1	0.181019	2.71325
ENSG00000213694	S1PR3	0.180932	2.71197
ENSG00000102547	CAB39L	0.18091	2.71164
ENSG00000102241	HTATSF1	0.180905	2.71156
ENSG00000033800	PIAS1	0.180886	2.71128
ENSG00000173848	NET1	0.180872	2.71107
ENSG00000103197	TSC2	0.180854	2.7108
ENSG00000115084	SLC35F5	0.180851	2.71076
ENSG00000176945	MUC20	0.180842	2.71063
ENSG00000129038	LOXL1	0.180832	2.71047
ENSG00000002834	LASP1	0.180798	2.70996
ENSG00000055163	CYFIP2	0.180756	2.70934
ENSG00000066827	ZFAT	0.180752	2.70928
ENSG00000254726	MEX3A	0.180719	2.70879
ENSG00000168924	LETM1	0.180717	2.70877
ENSG00000104549	SQLE	0.180575	2.70665
ENSG00000120694	HSPH1	0.180541	2.70616
ENSG00000154222	CC2D1B	0.180533	2.70603
ENSG00000137073	UBAP2	0.180529	2.70597
ENSG00000170322	NFRKB	0.180432	2.70452
ENSG00000162139	NEU3	0.180313	2.70276
ENSG00000187772	LIN28B	0.180249	2.70181
ENSG00000185947	ZNF267	0.180245	2.70176
ENSG00000148411	NACC2	0.180244	2.70175
ENSG00000164818	HEATR2	0.180201	2.7011
ENSG00000087266	SH3BP2	0.180192	2.70097
ENSG00000196155	PLEKHG4	0.180142	2.70023
ENSG00000141429	GALNT1	0.180138	2.70017
ENSG00000185621	LMLN	0.180137	2.70015
ENSG00000006194	ZNF263	0.180088	2.69943
ENSG00000007237	GAS7	0.180043	2.69875
ENSG00000164403	SHROOM1	0.180017	2.69837
ENSG00000188157	AGRN	0.180012	2.6983
ENSG00000112685	EXOC2	0.179991	2.69799
ENSG00000166170	BAG5	0.179927	2.69704
ENSG00000108395	TRIM37	0.179922	2.69697
ENSG00000169860	P2RY1	0.179831	2.69562
ENSG00000090776	EFNB1	0.179824	2.69552
ENSG00000155287	SLC25A28	0.179818	2.69544
ENSG00000099999	RNF215	0.179747	2.69438
ENSG00000067248	DHX29	0.179699	2.69366
ENSG00000197043	ANXA6	0.179672	2.69328
ENSG00000103194	USP10	0.179669	2.69323
ENSG00000105656	ELL	0.179665	2.69316
ENSG00000249319	AC068533.7	0.179633	2.6927
ENSG00000174945	AMZ1	0.179606	2.6923
ENSG00000074964	ARHGEF10L	0.179523	2.69106
ENSG00000204842	ATXN2	0.179502	2.69076
ENSG00000078900	TP73	0.179497	2.69069
ENSG00000005175	RPAP3	0.179455	2.69006
ENSG00000166831	RBPMS2	0.1794	2.68925
ENSG00000166887	VPS39	0.179377	2.68891
ENSG00000203326	ZNF525	0.179368	2.68877
ENSG00000124574	ABCC10	0.179358	2.68863
ENSG00000181396	OGFOD3	0.179335	2.68829
ENSG00000124104	SNX21	0.179317	2.68803
ENSG00000143315	PIGM	0.179298	2.68775
ENSG00000006453	BAIAP2L1	0.179277	2.68743
ENSG00000151151	IPMK	0.17926	2.68718
ENSG00000173281	PPP1R3B	0.179228	2.68672
ENSG00000106105	GARS	0.179215	2.68653
ENSG00000029363	BCLAF1	0.179206	2.68639
ENSG00000178105	DDX10	0.179202	2.68633
ENSG00000100023	PPIL2	0.179184	2.68606
ENSG00000162775	RBM15	0.179169	2.68585
ENSG00000156642	NPTN	0.179123	2.68517
ENSG00000175115	PACS1	0.179099	2.68482
ENSG00000141577	AZI1	0.179098	2.6848
ENSG00000196305	IARS	0.179092	2.68471
ENSG00000131504	DIAPH1	0.179058	2.6842
ENSG00000141556	TBCD	0.178968	2.68288
ENSG00000156639	ZFAND3	0.178951	2.68263
ENSG00000140044	JDP2	0.17894	2.68248
ENSG00000135801	TAF5L	0.178764	2.67989
ENSG00000132321	IQCA1	0.178741	2.67954
ENSG00000166532	RIMKLB	0.178739	2.6795
ENSG00000143393	PI4KB	0.178675	2.67858
ENSG00000153214	TMEM87B	0.178668	2.67846
ENSG00000011332	DPF1	0.178663	2.67839
ENSG00000005007	UPF1	0.178662	2.67837
ENSG00000223496	EXOSC6	0.178634	2.67797
ENSG00000197024	ZNF398	0.17861	2.67762
ENSG00000187800	PEAR1	0.178589	2.67731
ENSG00000130764	LRRC47	0.178552	2.67676
ENSG00000163510	CWC22	0.178543	2.67663
ENSG00000175093	SPSB4	0.178479	2.67569
ENSG00000158711	ELK4	0.178464	2.67547
ENSG00000143924	EML4	0.17842	2.67483
ENSG00000152767	FARP1	0.178404	2.67458
ENSG00000135637	CCDC142	0.178349	2.67377
ENSG00000253719	ATXN7L3B	0.178334	2.67356
ENSG00000164654	MIOS	0.17831	2.67321
ENSG00000163697	APBB2	0.178268	2.67259
ENSG00000103264	FBXO31	0.178208	2.67171
ENSG00000197063	MAFG	0.178139	2.6707
ENSG00000204160	ZDHHC18	0.178103	2.67016
ENSG00000125898	FAM110A	0.17808	2.66983
ENSG00000137166	FOXP4	0.178042	2.66927
ENSG00000187790	FANCM	0.177925	2.66757
ENSG00000085840	ORC1	0.177847	2.66641
ENSG00000080031	PTPRH	0.177818	2.66599
ENSG00000099365	STX1B	0.177769	2.66528
ENSG00000175224	ATG13	0.177754	2.66506
ENSG00000102572	STK24	0.177736	2.6648
ENSG00000113742	CPEB4	0.177732	2.66474
ENSG00000129194	SOX15	0.177709	2.6644
ENSG00000146938	NLGN4X	0.177703	2.66432
ENSG00000085377	PREP	0.177599	2.66279
ENSG00000146872	TLK2	0.177598	2.66278
ENSG00000147457	CHMP7	0.177529	2.66177
ENSG00000130921	C12orf65	0.177503	2.6614
ENSG00000075643	MOCOS	0.177401	2.6599
ENSG00000164024	METAP1	0.177395	2.65981
ENSG00000145632	PLK2	0.177304	2.65849
ENSG00000108578	BLMH	0.177185	2.65675
ENSG00000109790	KLHL5	0.177175	2.6566
ENSG00000087152	ATXN7L3	0.177149	2.65622
ENSG00000169299	PGM2	0.17712	2.65579
ENSG00000080546	SESN1	0.177108	2.65563
ENSG00000144909	OSBPL11	0.177053	2.65482
ENSG00000038358	EDC4	0.176982	2.65379
ENSG00000146648	EGFR	0.176926	2.65297
ENSG00000182986	ZNF320	0.176875	2.65223
ENSG00000113657	DPYSL3	0.176809	2.65127
ENSG00000205903	ZNF316	0.176773	2.65075
ENSG00000089775	ZBTB25	0.176762	2.65058
ENSG00000125733	TRIP10	0.176686	2.64949
ENSG00000196417	ZNF765	0.176661	2.64911
ENSG00000108306	FBXL20	0.176645	2.64888
ENSG00000255054	RP1-317E23.6	0.176633	2.64871
ENSG00000043093	DCUN1D1	0.176596	2.64817
ENSG00000145623	OSMR	0.176582	2.64797
ENSG00000168779	SHOX2	0.176548	2.64747
ENSG00000035499	DEPDC1B	0.176539	2.64734
ENSG00000115963	RND3	0.176535	2.64728
ENSG00000101935	AMMECR1	0.176511	2.64693
ENSG00000119681	LTBP2	0.176459	2.64619
ENSG00000165055	METTL2B	0.176426	2.64571
ENSG00000175066	GK5	0.176422	2.64564
ENSG00000171823	FBXL14	0.176415	2.64554
ENSG00000115548	KDM3A	0.176396	2.64527
ENSG00000143437	ARNT	0.176292	2.64375
ENSG00000154370	TRIM11	0.17627	2.64344
ENSG00000111846	GCNT2	0.176268	2.64341
ENSG00000116396	KCNC4	0.176252	2.64318
ENSG00000226479	TMEM185B	0.176234	2.64292
ENSG00000077044	DGKD	0.176229	2.64284
ENSG00000148384	INPP5E	0.176189	2.64226
ENSG00000103550	KNOP1	0.176091	2.64084
ENSG00000127870	RNF6	0.175997	2.63948
ENSG00000158805	ZNF276	0.175975	2.63916
ENSG00000177051	FBXO46	0.175968	2.63906
ENSG00000110917	MLEC	0.175918	2.63834
ENSG00000143842	SOX13	0.175901	2.63808
ENSG00000055130	CUL1	0.175741	2.63578
ENSG00000143157	POGK	0.175686	2.63498
ENSG00000175643	RMI2	0.175633	2.63421
ENSG00000186462	NAP1L2	0.175509	2.63242
ENSG00000143337	TOR1AIP1	0.175492	2.63217
ENSG00000150630	VEGFC	0.17548	2.63199
ENSG00000111206	FOXM1	0.175479	2.63198
ENSG00000067596	DHX8	0.175475	2.63192
ENSG00000139496	NUPL1	0.17545	2.63156
ENSG00000150938	CRIM1	0.175434	2.63133
ENSG00000141503	MINK1	0.175417	2.63108
ENSG00000111271	ACAD10	0.175394	2.63076
ENSG00000008405	CRY1	0.175387	2.63065
ENSG00000116237	ICMT	0.175374	2.63047
ENSG00000136574	GATA4	0.17527	2.62896
ENSG00000128641	MYO1B	0.175264	2.62888
ENSG00000198420	FAM115A	0.175258	2.62879
ENSG00000038532	CLEC16A	0.175249	2.62866
ENSG00000125845	BMP2	0.175218	2.62821
ENSG00000133424	LARGE	0.175216	2.62819
ENSG00000143363	PRUNE	0.175208	2.62807
ENSG00000135299	ANKRD6	0.175098	2.62648
ENSG00000188994	ZNF292	0.175006	2.62516
ENSG00000198730	CTR9	0.175	2.62506
ENSG00000012174	MBTPS2	0.174974	2.62469
ENSG00000074219	TEAD2	0.174973	2.62469
ENSG00000133226	SRRM1	0.174931	2.62408
ENSG00000158435	CNOT11	0.174874	2.62326
ENSG00000120690	ELF1	0.174864	2.62311
ENSG00000176049	JAKMIP2	0.174862	2.62308
ENSG00000172057	ORMDL3	0.174776	2.62185
ENSG00000149532	CPSF7	0.174757	2.62157
ENSG00000138709	LARP1B	0.174756	2.62156
ENSG00000124225	PMEPA1	0.174754	2.62153
ENSG00000131375	CAPN7	0.174747	2.62143
ENSG00000115421	PAPOLG	0.174721	2.62106
ENSG00000135502	SLC26A10	0.174712	2.62092
ENSG00000182240	BACE2	0.174693	2.62065
ENSG00000163293	NIPAL1	0.17466	2.62017
ENSG00000182871	COL18A1	0.174647	2.61999
ENSG00000164983	TMEM65	0.174626	2.61968
ENSG00000188807	TMEM201	0.174602	2.61934
ENSG00000118523	CTGF	0.174577	2.61898
ENSG00000164023	SGMS2	0.17455	2.61859
ENSG00000197016	ZNF470	0.174509	2.618
ENSG00000205268	PDE7A	0.174462	2.61733
ENSG00000110931	CAMKK2	0.174412	2.61662
ENSG00000088305	DNMT3B	0.174371	2.61602
ENSG00000175893	ZDHHC21	0.174344	2.61563
ENSG00000116525	TRIM62	0.174329	2.61542
ENSG00000108669	CYTH1	0.174306	2.61509
ENSG00000146670	CDCA5	0.174248	2.61426
ENSG00000115415	STAT1	0.174218	2.61382
ENSG00000140577	CRTC3	0.174173	2.61318
ENSG00000058335	RASGRF1	0.174152	2.61288
ENSG00000101310	SEC23B	0.174108	2.61224
ENSG00000169217	CD2BP2	0.174081	2.61186
ENSG00000129493	HEATR5A	0.174079	2.61182
ENSG00000154124	FAM105B	0.174074	2.61176
ENSG00000134755	DSC2	0.174073	2.61175
ENSG00000162769	FLVCR1	0.174029	2.61112
ENSG00000076706	MCAM	0.174016	2.61092
ENSG00000174243	DDX23	0.174011	2.61086
ENSG00000143324	XPR1	0.173999	2.61068
ENSG00000112414	GPR126	0.173978	2.61039
ENSG00000144579	CTDSP1	0.173975	2.61034
ENSG00000242498	C15orf38	0.173888	2.60909
ENSG00000080608	KIAA0020	0.173879	2.60896
ENSG00000073008	PVR	0.17381	2.60797
ENSG00000187189	TSPYL4	0.173732	2.60687
ENSG00000163482	STK36	0.173723	2.60674
ENSG00000137770	CTDSPL2	0.173672	2.60601
ENSG00000100596	SPTLC2	0.173592	2.60486
ENSG00000106785	TRIM14	0.173502	2.60357
ENSG00000127463	EMC1	0.1735	2.60354
ENSG00000169914	OTUD3	0.173458	2.60294
ENSG00000083290	ULK2	0.173366	2.60163
ENSG00000164463	CREBRF	0.173335	2.60119
ENSG00000110693	SOX6	0.173331	2.60113
ENSG00000180263	FGD6	0.173319	2.60095
ENSG00000075234	TTC38	0.17331	2.60083
ENSG00000240891	PLCXD2	0.173261	2.60013
ENSG00000061938	TNK2	0.173252	2.6
ENSG00000143376	SNX27	0.173226	2.59963
ENSG00000266714	MYO15B	0.173199	2.59925
ENSG00000132881	RSG1	0.173172	2.59886
ENSG00000163297	ANTXR2	0.173128	2.59823
ENSG00000166435	XRRA1	0.17308	2.59754
ENSG00000167632	TRAPPC9	0.173078	2.59751
ENSG00000071051	NCK2	0.173064	2.59732
ENSG00000160691	SHC1	0.17306	2.59727
ENSG00000133606	MKRN1	0.173001	2.59642
ENSG00000006831	ADIPOR2	0.172966	2.59592
ENSG00000185728	YTHDF3	0.172958	2.5958
ENSG00000115904	SOS1	0.172918	2.59523
ENSG00000204634	TBC1D8	0.172917	2.59522
ENSG00000183114	FAM43B	0.172843	2.59416
ENSG00000184602	SNN	0.172824	2.5939
ENSG00000133619	KRBA1	0.172798	2.59353
ENSG00000100626	GALNT16	0.172785	2.59334
ENSG00000084070	SMAP2	0.172776	2.59322
ENSG00000141232	TOB1	0.172663	2.59161
ENSG00000106624	AEBP1	0.172621	2.59101
ENSG00000142784	WDTC1	0.172609	2.59084
ENSG00000172292	CERS6	0.172531	2.58974
ENSG00000107331	ABCA2	0.172522	2.5896
ENSG00000189057	FAM111B	0.172511	2.58944
ENSG00000135476	ESPL1	0.172509	2.58942
ENSG00000143641	GALNT2	0.172468	2.58883
ENSG00000115137	DNAJC27	0.172404	2.58792
ENSG00000003096	KLHL13	0.172365	2.58737
ENSG00000116044	NFE2L2	0.172328	2.58684
ENSG00000169180	XPO6	0.172265	2.58595
ENSG00000141098	GFOD2	0.172159	2.58444
ENSG00000198901	PRC1	0.172151	2.58434
ENSG00000197608	ZNF841	0.171971	2.58179
ENSG00000172046	USP19	0.171969	2.58176
ENSG00000161692	DBF4B	0.171955	2.58155
ENSG00000187867	PALM3	0.171936	2.58128
ENSG00000157796	WDR19	0.171931	2.58121
ENSG00000074181	NOTCH3	0.171863	2.58025
ENSG00000147912	FBXO10	0.17183	2.57978
ENSG00000144554	FANCD2	0.171785	2.57915
ENSG00000067992	PDK3	0.171776	2.57902
ENSG00000186470	BTN3A2	0.171734	2.57843
ENSG00000196497	IPO4	0.171689	2.57779
ENSG00000139675	HNRNPA1L2	0.171644	2.57715
ENSG00000137601	NEK1	0.171551	2.57584
ENSG00000129219	PLD2	0.171519	2.57537
ENSG00000168944	CEP120	0.171494	2.57503
ENSG00000141314	RHBDL3	0.171413	2.57389
ENSG00000104133	SPG11	0.171378	2.57339
ENSG00000166455	C16orf46	0.171355	2.57307
ENSG00000071626	DAZAP1	0.171343	2.57289
ENSG00000171862	PTEN	0.1713	2.57228
ENSG00000149480	MTA2	0.171265	2.57179
ENSG00000258677	RP11-463D19.2	0.171212	2.57104
ENSG00000158163	DZIP1L	0.171175	2.57052
ENSG00000198952	SMG5	0.171092	2.56936
ENSG00000134452	FBXO18	0.171078	2.56915
ENSG00000121281	ADCY7	0.171077	2.56914
ENSG00000164830	OXR1	0.171072	2.56907
ENSG00000130703	OSBPL2	0.171035	2.56855
ENSG00000159921	GNE	0.171027	2.56843
ENSG00000166233	ARIH1	0.171023	2.56838
ENSG00000065882	TBC1D1	0.170831	2.56567
ENSG00000163155	LYSMD1	0.170827	2.56561
ENSG00000085511	MAP3K4	0.170823	2.56556
ENSG00000140691	ARMC5	0.170757	2.56463
ENSG00000124571	XPO5	0.170742	2.56443
ENSG00000082258	CCNT2	0.170692	2.56372
ENSG00000165675	ENOX2	0.170641	2.56299
ENSG00000136244	IL6	0.170617	2.56266
ENSG00000186197	EDARADD	0.170599	2.5624
ENSG00000157259	GATAD1	0.170557	2.56182
ENSG00000104880	ARHGEF18	0.170534	2.56149
ENSG00000099250	NRP1	0.170519	2.56128
ENSG00000168497	SDPR	0.170511	2.56117
ENSG00000131409	LRRC4B	0.170502	2.56104
ENSG00000060491	OGFR	0.170464	2.56051
ENSG00000120616	EPC1	0.170463	2.5605
ENSG00000152061	RABGAP1L	0.170443	2.56021
ENSG00000048342	CC2D2A	0.170396	2.55956
ENSG00000133216	EPHB2	0.170388	2.55944
ENSG00000118495	PLAGL1	0.170359	2.55904
ENSG00000165152	TMEM246	0.170348	2.55888
ENSG00000120949	TNFRSF8	0.17024	2.55737
ENSG00000137054	POLR1E	0.170168	2.55635
ENSG00000107897	ACBD5	0.170039	2.55454
ENSG00000196878	LAMB3	0.169993	2.5539
ENSG00000170689	HOXB9	0.169884	2.55236
ENSG00000180537	RNF182	0.169876	2.55226
ENSG00000162231	NXF1	0.169848	2.55186
ENSG00000203880	PCMTD2	0.169837	2.55172
ENSG00000162434	JAK1	0.169835	2.55168
ENSG00000101447	FAM83D	0.169822	2.55149
ENSG00000178188	SH2B1	0.169819	2.55146
ENSG00000011376	LARS2	0.169815	2.55141
ENSG00000068784	SRBD1	0.169751	2.5505
ENSG00000148848	ADAM12	0.169744	2.55041
ENSG00000143207	RFWD2	0.169692	2.54968
ENSG00000120549	KIAA1217	0.169685	2.54958
ENSG00000006282	SPATA20	0.169655	2.54917
ENSG00000165156	ZHX1	0.169655	2.54916
ENSG00000137845	ADAM10	0.169581	2.54813
ENSG00000158109	TPRG1L	0.169518	2.54724
ENSG00000181191	PJA1	0.169447	2.54625
ENSG00000151694	ADAM17	0.169433	2.54606
ENSG00000163485	ADORA1	0.169425	2.54595
ENSG00000108091	CCDC6	0.169395	2.54552
ENSG00000115041	KCNIP3	0.169391	2.54547
ENSG00000165548	TMEM63C	0.169381	2.54532
ENSG00000113721	PDGFRB	0.169376	2.54526
ENSG00000264364	DYNLL2	0.169365	2.5451
ENSG00000113163	COL4A3BP	0.169292	2.54409
ENSG00000143515	ATP8B2	0.169282	2.54395
ENSG00000128203	ASPHD2	0.169278	2.54389
ENSG00000148200	NR6A1	0.169215	2.54301
ENSG00000114331	ACAP2	0.169212	2.54296
ENSG00000144026	ZNF514	0.169211	2.54295
ENSG00000153936	HS2ST1	0.169124	2.54175
ENSG00000165458	INPPL1	0.169108	2.54151
ENSG00000076716	GPC4	0.169105	2.54148
ENSG00000236609	ZNF853	0.169094	2.54133
ENSG00000169306	IL1RAPL1	0.169085	2.5412
ENSG00000115053	NCL	0.169056	2.5408
ENSG00000114541	FRMD4B	0.168996	2.53995
ENSG00000198160	MIER1	0.168988	2.53984
ENSG00000138757	G3BP2	0.168946	2.53925
ENSG00000130164	LDLR	0.168916	2.53884
ENSG00000149212	SESN3	0.168895	2.53854
ENSG00000059378	PARP12	0.168834	2.5377
ENSG00000145216	FIP1L1	0.168826	2.53759
ENSG00000179841	AKAP5	0.168798	2.5372
ENSG00000111530	CAND1	0.168791	2.5371
ENSG00000135541	AHI1	0.168758	2.53664
ENSG00000162430	SEPN1	0.168718	2.53608
ENSG00000152495	CAMK4	0.168702	2.53586
ENSG00000167193	CRK	0.168695	2.53576
ENSG00000100413	POLR3H	0.168674	2.53548
ENSG00000104894	CD37	0.168643	2.53504
ENSG00000021826	CPS1	0.168578	2.53413
ENSG00000163681	SLMAP	0.168571	2.53404
ENSG00000175879	HOXD8	0.168532	2.5335
ENSG00000032444	PNPLA6	0.168527	2.53343
ENSG00000087245	MMP2	0.168512	2.53321
ENSG00000104164	BLOC1S6	0.168501	2.53306
ENSG00000067704	IARS2	0.168481	2.53278
ENSG00000153339	TRAPPC8	0.168466	2.53257
ENSG00000176225	RTTN	0.168441	2.53223
ENSG00000135722	FBXL8	0.168407	2.53176
ENSG00000187626	ZKSCAN4	0.16825	2.52958
ENSG00000111880	RNGTT	0.168244	2.52949
ENSG00000117597	DIEXF	0.168224	2.52922
ENSG00000167323	STIM1	0.168192	2.52877
ENSG00000204991	SPIRE2	0.168159	2.52831
ENSG00000175215	CTDSP2	0.168148	2.52816
ENSG00000073921	PICALM	0.168105	2.52756
ENSG00000136802	LRRC8A	0.168092	2.52738
ENSG00000162129	CLPB	0.168071	2.52709
ENSG00000064012	CASP8	0.168063	2.52698
ENSG00000099904	ZDHHC8	0.168024	2.52644
ENSG00000139350	NEDD1	0.168012	2.52627
ENSG00000069667	RORA	0.167955	2.52548
ENSG00000007047	MARK4	0.167944	2.52533
ENSG00000179476	C14orf28	0.167924	2.52505
ENSG00000077514	POLD3	0.167861	2.52418
ENSG00000135686	KLHL36	0.167849	2.52401
ENSG00000175305	CCNE2	0.167832	2.52378
ENSG00000118985	ELL2	0.167826	2.5237
ENSG00000048649	RSF1	0.167817	2.52357
ENSG00000119314	PTBP3	0.167815	2.52355
ENSG00000132003	ZSWIM4	0.167796	2.52327
ENSG00000133961	NUMB	0.167743	2.52255
ENSG00000072736	NFATC3	0.167737	2.52246
ENSG00000180739	S1PR5	0.167699	2.52194
ENSG00000103199	ZNF500	0.167688	2.52178
ENSG00000137494	ANKRD42	0.167677	2.52163
ENSG00000163888	CAMK2N2	0.167649	2.52125
ENSG00000144136	SLC20A1	0.167622	2.52087
ENSG00000129317	PUS7L	0.167621	2.52086
ENSG00000178184	PARD6G	0.167581	2.5203
ENSG00000069956	MAPK6	0.16749	2.51905
ENSG00000076067	RBMS2	0.167484	2.51895
ENSG00000177842	ZNF620	0.16747	2.51877
ENSG00000158483	FAM86C1	0.167449	2.51847
ENSG00000126217	MCF2L	0.167399	2.51779
ENSG00000163378	EOGT	0.167352	2.51713
ENSG00000183963	SMTN	0.167272	2.51603
ENSG00000130810	PPAN	0.16721	2.51517
ENSG00000119684	MLH3	0.16719	2.5149
ENSG00000186300	ZNF555	0.167174	2.51468
ENSG00000137266	SLC22A23	0.167172	2.51465
ENSG00000114904	NEK4	0.16716	2.51449
ENSG00000159239	C2orf81	0.16711	2.5138
ENSG00000124164	VAPB	0.167053	2.513
ENSG00000090621	PABPC4	0.166907	2.51099
ENSG00000141858	SAMD1	0.166869	2.51047
ENSG00000176490	DIRAS1	0.166844	2.51012
ENSG00000173276	ZBTB21	0.16682	2.50979
ENSG00000088876	ZNF343	0.166809	2.50964
ENSG00000224531	SMIM13	0.166792	2.50941
ENSG00000163283	ALPP	0.166662	2.50762
ENSG00000168434	COG7	0.16656	2.50621
ENSG00000116809	ZBTB17	0.166559	2.5062
ENSG00000172888	ZNF621	0.16651	2.50552
ENSG00000197417	SHPK	0.166488	2.50522
ENSG00000153071	DAB2	0.166486	2.5052
ENSG00000067182	TNFRSF1A	0.166482	2.50514
ENSG00000103021	CCDC113	0.166433	2.50446
ENSG00000111877	MCM9	0.166431	2.50444
ENSG00000087338	GMCL1	0.166375	2.50367
ENSG00000140987	ZSCAN32	0.166362	2.50349
ENSG00000112992	NNT	0.166341	2.5032
ENSG00000110697	PITPNM1	0.166325	2.50299
ENSG00000169683	LRRC45	0.16631	2.50278
ENSG00000166484	MAPK7	0.166283	2.5024
ENSG00000166250	CLMP	0.166232	2.5017
ENSG00000175471	MCTP1	0.166214	2.50146
ENSG00000104154	SLC30A4	0.166212	2.50143
ENSG00000131097	HIGD1B	0.166205	2.50134
ENSG00000149930	TAOK2	0.166201	2.50128
ENSG00000196793	ZNF239	0.166131	2.50032
ENSG00000172728	FUT10	0.166123	2.50021
ENSG00000123364	HOXC13	0.166056	2.49929
ENSG00000165795	NDRG2	0.166015	2.49873
ENSG00000155827	RNF20	0.166009	2.49865
ENSG00000169252	ADRB2	0.166006	2.4986
ENSG00000143390	RFX5	0.165991	2.4984
ENSG00000146242	TPBG	0.165934	2.49762
ENSG00000148719	DNAJB12	0.165911	2.4973
ENSG00000170185	USP38	0.165904	2.49721
ENSG00000152620	NADK2	0.165902	2.49717
ENSG00000179051	RCC2	0.165861	2.49662
ENSG00000198933	TBKBP1	0.165852	2.4965
ENSG00000185220	PGBD2	0.165836	2.49627
ENSG00000063978	RNF4	0.165793	2.49568
ENSG00000013364	MVP	0.165717	2.49464
ENSG00000126746	ZNF384	0.165714	2.49461
ENSG00000175984	DENND2C	0.165698	2.49438
ENSG00000120688	WBP4	0.165684	2.4942
ENSG00000064419	TNPO3	0.165611	2.49319
ENSG00000178966	RMI1	0.16556	2.49249
ENSG00000177045	SIX5	0.16551	2.49182
ENSG00000138801	PAPSS1	0.165502	2.4917
ENSG00000143569	UBAP2L	0.16546	2.49113
ENSG00000137760	ALKBH8	0.165449	2.49097
ENSG00000139915	MDGA2	0.16543	2.49072
ENSG00000168488	ATXN2L	0.165421	2.49059
ENSG00000185684	EP400NL	0.165407	2.4904
ENSG00000183876	ARSI	0.165366	2.48985
ENSG00000132561	MATN2	0.16535	2.48962
ENSG00000173068	BNC2	0.165313	2.48912
ENSG00000159905	ZNF221	0.165313	2.48911
ENSG00000106723	SPIN1	0.165296	2.48889
ENSG00000133612	AGAP3	0.165265	2.48847
ENSG00000034053	APBA2	0.165247	2.48821
ENSG00000197355	UAP1L1	0.165192	2.48746
ENSG00000240303	ACAD11	0.16515	2.4869
ENSG00000019485	PRDM11	0.165143	2.48679
ENSG00000151012	SLC7A11	0.165137	2.48671
ENSG00000138867	GUCD1	0.165131	2.48663
ENSG00000099219	ERMP1	0.164984	2.48462
ENSG00000198466	ZNF587	0.164978	2.48454
ENSG00000167513	CDT1	0.164955	2.48423
ENSG00000121039	RDH10	0.164909	2.4836
ENSG00000166685	COG1	0.164894	2.4834
ENSG00000125386	FAM193A	0.164887	2.4833
ENSG00000129657	SEC14L1	0.164882	2.48323
ENSG00000146834	MEPCE	0.164878	2.48318
ENSG00000141013	GAS8	0.164857	2.4829
ENSG00000183044	ABAT	0.164851	2.48281
ENSG00000175595	ERCC4	0.164834	2.48257
ENSG00000100625	SIX4	0.164831	2.48254
ENSG00000140526	ABHD2	0.164808	2.48223
ENSG00000197774	EME2	0.164756	2.48152
ENSG00000125741	OPA3	0.164742	2.48132
ENSG00000065361	ERBB3	0.164726	2.48111
ENSG00000116016	EPAS1	0.16471	2.48089
ENSG00000138443	ABI2	0.164708	2.48086
ENSG00000100416	TRMU	0.164687	2.48057
ENSG00000078246	TULP3	0.164576	2.47907
ENSG00000010319	SEMA3G	0.164557	2.4788
ENSG00000075292	ZNF638	0.164486	2.47785
ENSG00000171867	PRNP	0.164428	2.47705
ENSG00000172845	SP3	0.164383	2.47644
ENSG00000107338	SHB	0.164339	2.47584
ENSG00000099337	KCNK6	0.164338	2.47584
ENSG00000168811	IL12A	0.164304	2.47537
ENSG00000163659	TIPARP	0.164289	2.47516
ENSG00000178718	RPP25	0.164276	2.47499
ENSG00000133703	KRAS	0.164239	2.47448
ENSG00000014164	ZC3H3	0.164225	2.47429
ENSG00000107021	TBC1D13	0.164209	2.47408
ENSG00000165006	UBAP1	0.164207	2.47405
ENSG00000175691	ZNF77	0.164184	2.47374
ENSG00000158290	CUL4B	0.164123	2.4729
ENSG00000104375	STK3	0.164092	2.47249
ENSG00000131480	AOC2	0.164072	2.47222
ENSG00000198894	KIAA1737	0.16406	2.47205
ENSG00000108559	NUP88	0.16401	2.47137
ENSG00000015676	NUDCD3	0.163992	2.47113
ENSG00000124383	MPHOSPH10	0.163929	2.47028
ENSG00000197841	ZNF181	0.163917	2.47011
ENSG00000073050	XRCC1	0.163857	2.4693
ENSG00000163623	NKX6-1	0.163856	2.46929
ENSG00000049246	PER3	0.163841	2.46908
ENSG00000214022	REPIN1	0.16384	2.46908
ENSG00000184557	SOCS3	0.163838	2.46904
ENSG00000110066	SUV420H1	0.163796	2.46847
ENSG00000141446	ESCO1	0.163748	2.46782
ENSG00000112697	TMEM30A	0.163697	2.46713
ENSG00000234444	ZNF736	0.163602	2.46585
ENSG00000119522	DENND1A	0.163601	2.46583
ENSG00000238243	OR2W3	0.163563	2.46532
ENSG00000172667	ZMAT3	0.163547	2.4651
ENSG00000254598	CSNK2A3	0.163542	2.46504
ENSG00000213672	NCKIPSD	0.163495	2.46439
ENSG00000104419	NDRG1	0.163486	2.46427
ENSG00000100030	MAPK1	0.163466	2.464
ENSG00000132436	FIGNL1	0.163451	2.46381
ENSG00000115525	ST3GAL5	0.16341	2.46325
ENSG00000198373	WWP2	0.163322	2.46206
ENSG00000114742	WDR48	0.163256	2.46117
ENSG00000124120	TTPAL	0.163233	2.46085
ENSG00000126561	STAT5A	0.163206	2.46049
ENSG00000178996	SNX18	0.163202	2.46044
ENSG00000130475	FCHO1	0.163127	2.45942
ENSG00000186812	ZNF397	0.163101	2.45908
ENSG00000166189	HPS6	0.163076	2.45873
ENSG00000198026	ZNF335	0.163068	2.45862
ENSG00000058600	POLR3E	0.163061	2.45853
ENSG00000117906	RCN2	0.163044	2.45831
ENSG00000184619	KRBA2	0.163033	2.45815
ENSG00000008282	SYPL1	0.163022	2.458
ENSG00000105290	APLP1	0.163006	2.4578
ENSG00000163527	STT3B	0.162937	2.45686
ENSG00000118971	CCND2	0.162926	2.45671
ENSG00000115648	MLPH	0.162861	2.45584
ENSG00000110092	CCND1	0.162799	2.455
ENSG00000056972	TRAF3IP2	0.162798	2.45499
ENSG00000110841	PPFIBP1	0.162768	2.45458
ENSG00000108094	CUL2	0.162742	2.45423
ENSG00000211639	IGLV4-60	0.162685	2.45347
ENSG00000177302	TOP3A	0.16261	2.45246
ENSG00000146833	TRIM4	0.162559	2.45177
ENSG00000137656	BUD13	0.162511	2.45112
ENSG00000123643	SLC36A1	0.162505	2.45104
ENSG00000014216	CAPN1	0.162499	2.45096
ENSG00000197961	ZNF121	0.162488	2.45081
ENSG00000185737	NRG3	0.162481	2.45071
ENSG00000084444	KIAA1467	0.162426	2.44997
ENSG00000021762	OSBPL5	0.162414	2.44981
ENSG00000166477	LEO1	0.162405	2.4497
ENSG00000271303	SRXN1	0.16221	2.44707
ENSG00000168453	HR	0.162204	2.44699
ENSG00000166263	STXBP4	0.162176	2.44662
ENSG00000110076	NRXN2	0.162153	2.44631
ENSG00000165914	TTC7B	0.16215	2.44626
ENSG00000147202	DIAPH2	0.162043	2.44483
ENSG00000113504	SLC12A7	0.162039	2.44478
ENSG00000138623	SEMA7A	0.162029	2.44465
ENSG00000198324	FAM109A	0.162027	2.44462
ENSG00000153989	NUS1	0.16202	2.44452
ENSG00000141582	CBX4	0.161905	2.44298
ENSG00000163348	PYGO2	0.161889	2.44276
ENSG00000161533	ACOX1	0.16188	2.44265
ENSG00000100266	PACSIN2	0.161845	2.44218
ENSG00000108039	XPNPEP1	0.161844	2.44216
ENSG00000169398	PTK2	0.161828	2.44195
ENSG00000183779	ZNF703	0.161824	2.44189
ENSG00000136044	APPL2	0.161802	2.44161
ENSG00000184792	OSBP2	0.161785	2.44138
ENSG00000166377	ATP9B	0.161774	2.44123
ENSG00000156510	HKDC1	0.161767	2.44113
ENSG00000116560	SFPQ	0.16169	2.44009
ENSG00000160959	LRRC14	0.161646	2.43951
ENSG00000124214	STAU1	0.161629	2.43928
ENSG00000168140	VASN	0.161585	2.43869
ENSG00000101190	TCFL5	0.161581	2.43864
ENSG00000175274	TP53I11	0.161557	2.43832
ENSG00000060982	BCAT1	0.161468	2.43713
ENSG00000188042	ARL4C	0.161398	2.43619
ENSG00000157483	MYO1E	0.16139	2.43608
ENSG00000069248	NUP133	0.161309	2.435
ENSG00000111371	SLC38A1	0.161295	2.43482
ENSG00000162722	TRIM58	0.161244	2.43413
ENSG00000105849	TWISTNB	0.161214	2.43373
ENSG00000071242	RPS6KA2	0.161201	2.43356
ENSG00000089195	TRMT6	0.161185	2.43334
ENSG00000177917	ARL6IP6	0.16118	2.43328
ENSG00000172765	TMCC1	0.161179	2.43327
ENSG00000112062	MAPK14	0.161155	2.43295
ENSG00000123358	NR4A1	0.16108	2.43194
ENSG00000187815	ZFP69	0.161012	2.43104
ENSG00000100557	C14orf105	0.161011	2.43101
ENSG00000188878	FBF1	0.161003	2.43091
ENSG00000066735	KIF26A	0.160994	2.43079
ENSG00000169902	TPST1	0.160979	2.43059
ENSG00000181523	SGSH	0.160929	2.42992
ENSG00000182934	SRPR	0.160886	2.42935
ENSG00000163960	UBXN7	0.160882	2.4293
ENSG00000198836	OPA1	0.160873	2.42918
ENSG00000134697	GNL2	0.16085	2.42887
ENSG00000125503	PPP1R12C	0.160822	2.42849
ENSG00000196372	ASB13	0.16079	2.42807
ENSG00000116199	FAM20B	0.160777	2.42789
ENSG00000175105	ZNF654	0.16074	2.42741
ENSG00000142627	EPHA2	0.160736	2.42736
ENSG00000196371	FUT4	0.160697	2.42683
ENSG00000255073	ZFP91-CNTF	0.160649	2.4262
ENSG00000197562	RAB40C	0.160588	2.42538
ENSG00000005206	SPPL2B	0.160578	2.42524
ENSG00000185340	GAS2L1	0.160577	2.42523
ENSG00000168807	SNTB2	0.160542	2.42476
ENSG00000109089	CDR2L	0.160495	2.42414
ENSG00000215041	NEURL4	0.160487	2.42403
ENSG00000205730	ITPRIPL2	0.160442	2.42344
ENSG00000105821	DNAJC2	0.160415	2.42308
ENSG00000177731	FLII	0.160396	2.42283
ENSG00000088930	XRN2	0.16031	2.42168
ENSG00000060656	PTPRU	0.160301	2.42156
ENSG00000073756	PTGS2	0.160155	2.41962
ENSG00000104635	SLC39A14	0.160154	2.41961
ENSG00000052749	RRP12	0.160151	2.41957
ENSG00000163374	YY1AP1	0.160148	2.41953
ENSG00000164296	TIGD6	0.160143	2.41946
ENSG00000164828	SUN1	0.16012	2.41915
ENSG00000114416	FXR1	0.160105	2.41897
ENSG00000140943	MBTPS1	0.160099	2.41888
ENSG00000050438	SLC4A8	0.160094	2.41882
ENSG00000139436	GIT2	0.160094	2.41881
ENSG00000134516	DOCK2	0.160012	2.41773
ENSG00000155893	ACPL2	0.160009	2.41768
ENSG00000117877	CD3EAP	0.160003	2.4176
ENSG00000135241	PNPLA8	0.160001	2.41758
ENSG00000197302	ZNF720	0.159995	2.4175
ENSG00000129925	TMEM8A	0.1599	2.41624
ENSG00000113658	SMAD5	0.159872	2.41586
ENSG00000135919	SERPINE2	0.159867	2.4158
ENSG00000171729	TMEM51	0.159854	2.41563
ENSG00000118217	ATF6	0.15985	2.41557
ENSG00000106617	PRKAG2	0.159799	2.4149
ENSG00000126070	AGO3	0.159796	2.41486
ENSG00000181222	POLR2A	0.159694	2.4135
ENSG00000134532	SOX5	0.159659	2.41304
ENSG00000185716	C16orf52	0.15964	2.41279
ENSG00000170677	SOCS6	0.159613	2.41243
ENSG00000170631	ZNF16	0.159602	2.41229
ENSG00000151726	ACSL1	0.1596	2.41226
ENSG00000164040	PGRMC2	0.159599	2.41225
ENSG00000079387	SENP1	0.159569	2.41185
ENSG00000143398	PIP5K1A	0.159549	2.41158
ENSG00000166747	AP1G1	0.15953	2.41133
ENSG00000049759	NEDD4L	0.159522	2.41123
ENSG00000185019	UBOX5	0.159509	2.41106
ENSG00000054983	GALC	0.159495	2.41087
ENSG00000008311	AASS	0.159455	2.41034
ENSG00000211456	SACM1L	0.159443	2.41018
ENSG00000186854	TRABD2A	0.159435	2.41007
ENSG00000182324	KCNJ14	0.15934	2.40882
ENSG00000185164	NOMO2	0.159268	2.40787
ENSG00000103351	CLUAP1	0.159262	2.40778
ENSG00000162396	PARS2	0.15922	2.40724
ENSG00000205808	PPAPDC2	0.159207	2.40707
ENSG00000138381	ASNSD1	0.159198	2.40694
ENSG00000111615	KRR1	0.159167	2.40653
ENSG00000170989	S1PR1	0.159067	2.40521
ENSG00000125485	DDX31	0.159046	2.40493
ENSG00000040275	SPDL1	0.159025	2.40466
ENSG00000129534	MIS18BP1	0.159021	2.4046
ENSG00000006062	MAP3K14	0.158977	2.40402
ENSG00000197410	DCHS2	0.158879	2.40273
ENSG00000109794	FAM149A	0.158876	2.40269
ENSG00000267952	CTD-2207O23.12	0.158865	2.40255
ENSG00000100722	ZC3H14	0.158826	2.40204
ENSG00000107968	MAP3K8	0.158816	2.4019
ENSG00000164663	USP49	0.158816	2.4019
ENSG00000174483	BBS1	0.158813	2.40187
ENSG00000135272	MDFIC	0.158811	2.40184
ENSG00000101557	USP14	0.158762	2.40119
ENSG00000165118	C9orf64	0.15875	2.40103
ENSG00000166598	HSP90B1	0.158734	2.40082
ENSG00000160271	RALGDS	0.158712	2.40053
ENSG00000083817	ZNF416	0.158667	2.39994
ENSG00000111490	TBC1D30	0.158656	2.39979
ENSG00000121774	KHDRBS1	0.15859	2.39893
ENSG00000113810	SMC4	0.158569	2.39865
ENSG00000198105	ZNF248	0.158518	2.39797
ENSG00000120093	HOXB3	0.158517	2.39796
ENSG00000125347	IRF1	0.15851	2.39787
ENSG00000127423	AUNIP	0.158507	2.39783
ENSG00000088836	SLC4A11	0.158468	2.39732
ENSG00000189410	SH2D5	0.158431	2.39683
ENSG00000157184	CPT2	0.158424	2.39673
ENSG00000186907	RTN4RL2	0.158394	2.39634
ENSG00000172766	NAA16	0.158375	2.3961
ENSG00000085999	RAD54L	0.158311	2.39525
ENSG00000143321	HDGF	0.158269	2.3947
ENSG00000132024	CC2D1A	0.158253	2.3945
ENSG00000114316	USP4	0.158226	2.39413
ENSG00000169071	ROR2	0.158189	2.39364
ENSG00000040933	INPP4A	0.158165	2.39333
ENSG00000132952	USPL1	0.158147	2.3931
ENSG00000160460	SPTBN4	0.158146	2.39309
ENSG00000080845	DLGAP4	0.158127	2.39284
ENSG00000241945	PWP2	0.158119	2.39272
ENSG00000171161	ZNF672	0.1581	2.39248
ENSG00000168612	ZSWIM1	0.158088	2.39233
ENSG00000159263	SIM2	0.158072	2.39211
ENSG00000185359	HGS	0.158069	2.39207
ENSG00000109323	MANBA	0.157998	2.39114
ENSG00000131941	RHPN2	0.157988	2.391
ENSG00000105426	PTPRS	0.157981	2.39091
ENSG00000179361	ARID3B	0.157928	2.39022
ENSG00000107959	PITRM1	0.157922	2.39014
ENSG00000138675	FGF5	0.157914	2.39004
ENSG00000172878	METAP1D	0.157876	2.38953
ENSG00000198899	MT-ATP6	0.157867	2.38942
ENSG00000170873	MTSS1	0.157827	2.38889
ENSG00000162065	TBC1D24	0.157779	2.38826
ENSG00000152133	GPATCH11	0.157773	2.38819
ENSG00000184465	WDR27	0.157762	2.38805
ENSG00000112339	HBS1L	0.157731	2.38763
ENSG00000136108	CKAP2	0.157711	2.38737
ENSG00000134815	DHX34	0.157692	2.38712
ENSG00000163795	ZNF513	0.157689	2.38708
ENSG00000131351	HAUS8	0.157666	2.38678
ENSG00000159788	RGS12	0.157636	2.38639
ENSG00000127419	TMEM175	0.157616	2.38613
ENSG00000138138	ATAD1	0.157598	2.38589
ENSG00000100813	ACIN1	0.157583	2.38569
ENSG00000129636	ITFG1	0.157583	2.38569
ENSG00000077264	PAK3	0.157494	2.38453
ENSG00000179943	FIZ1	0.15744	2.38383
ENSG00000010322	NISCH	0.157387	2.38314
ENSG00000158417	EIF5B	0.157373	2.38295
ENSG00000239264	TXNDC5	0.15733	2.38238
ENSG00000110321	EIF4G2	0.157279	2.38172
ENSG00000130695	CEP85	0.157219	2.38093
ENSG00000100941	PNN	0.157214	2.38087
ENSG00000112367	FIG4	0.157195	2.38062
ENSG00000163507	KIAA1524	0.15718	2.38042
ENSG00000131653	TRAF7	0.15717	2.3803
ENSG00000163755	HPS3	0.157165	2.38023
ENSG00000071575	TRIB2	0.157155	2.3801
ENSG00000167766	ZNF83	0.157152	2.38006
ENSG00000164880	INTS1	0.157144	2.37996
ENSG00000146918	NCAPG2	0.15712	2.37964
ENSG00000177239	MAN1B1	0.157098	2.37935
ENSG00000156671	SAMD8	0.157094	2.3793
ENSG00000099139	PCSK5	0.157057	2.37882
ENSG00000158636	C11orf30	0.156954	2.37748
ENSG00000175166	PSMD2	0.156926	2.37711
ENSG00000171223	JUNB	0.156899	2.37675
ENSG00000130254	SAFB2	0.156872	2.3764
ENSG00000131620	ANO1	0.156852	2.37614
ENSG00000184178	SCFD2	0.156825	2.37579
ENSG00000139973	SYT16	0.156804	2.37552
ENSG00000148660	CAMK2G	0.15679	2.37533
ENSG00000107779	BMPR1A	0.156738	2.37466
ENSG00000102362	SYTL4	0.156722	2.37445
ENSG00000167930	ITFG3	0.156703	2.37421
ENSG00000030582	GRN	0.156702	2.37419
ENSG00000160633	SAFB	0.156683	2.37394
ENSG00000185818	NAT8L	0.156677	2.37387
ENSG00000185630	PBX1	0.156662	2.37366
ENSG00000133794	ARNTL	0.156657	2.3736
ENSG00000077232	DNAJC10	0.156633	2.37329
ENSG00000106397	PLOD3	0.156574	2.37252
ENSG00000092929	UNC13D	0.156561	2.37235
ENSG00000109814	UGDH	0.156552	2.37223
ENSG00000165138	ANKS6	0.156494	2.37148
ENSG00000214575	CPEB1	0.156451	2.37092
ENSG00000166135	HIF1AN	0.156419	2.37051
ENSG00000171813	PWWP2B	0.156362	2.36977
ENSG00000152894	PTPRK	0.15632	2.36922
ENSG00000122696	SLC25A51	0.156292	2.36886
ENSG00000079435	LIPE	0.156229	2.36803
ENSG00000198794	SCAMP5	0.156192	2.36755
ENSG00000173535	TNFRSF10C	0.156175	2.36733
ENSG00000182149	IST1	0.156161	2.36715
ENSG00000136144	RCBTB1	0.156083	2.36613
ENSG00000143476	DTL	0.156032	2.36547
ENSG00000100614	PPM1A	0.156018	2.36528
ENSG00000105835	NAMPT	0.156011	2.3652
ENSG00000181220	ZNF746	0.156002	2.36508
ENSG00000184363	PKP3	0.155975	2.36474
ENSG00000196693	ZNF33B	0.155946	2.36436
ENSG00000130684	ZNF337	0.155862	2.36326
ENSG00000090989	EXOC1	0.155858	2.36322
ENSG00000184916	JAG2	0.155845	2.36305
ENSG00000138160	KIF11	0.155839	2.36296
ENSG00000171320	ESCO2	0.155832	2.36287
ENSG00000183166	CALN1	0.155825	2.36278
ENSG00000109606	DHX15	0.155814	2.36264
ENSG00000100395	L3MBTL2	0.155809	2.36258
ENSG00000117335	CD46	0.155807	2.36255
ENSG00000159200	RCAN1	0.155798	2.36243
ENSG00000164850	GPER1	0.155751	2.36183
ENSG00000198382	UVRAG	0.155716	2.36137
ENSG00000163050	ADCK3	0.15571	2.36129
ENSG00000130956	HABP4	0.155692	2.36106
ENSG00000119541	VPS4B	0.155515	2.35877
ENSG00000164292	RHOBTB3	0.155452	2.35796
ENSG00000162631	NTNG1	0.15544	2.35779
ENSG00000165280	VCP	0.155415	2.35747
ENSG00000089022	MAPKAPK5	0.155367	2.35685
ENSG00000185033	SEMA4B	0.155339	2.35649
ENSG00000088179	PTPN4	0.155316	2.35619
ENSG00000119638	NEK9	0.155296	2.35593
ENSG00000141385	AFG3L2	0.155294	2.35591
ENSG00000170802	FOXN2	0.155293	2.3559
ENSG00000179532	DNHD1	0.155231	2.35509
ENSG00000100523	DDHD1	0.155215	2.35488
ENSG00000132964	CDK8	0.155185	2.3545
ENSG00000198874	TYW1	0.155172	2.35432
ENSG00000163602	RYBP	0.155046	2.35271
ENSG00000166326	TRIM44	0.155003	2.35215
ENSG00000243335	KCTD7	0.154952	2.35149
ENSG00000175137	SH3BP5L	0.154934	2.35126
ENSG00000011523	CEP68	0.154931	2.35122
ENSG00000163900	TMEM41A	0.154901	2.35082
ENSG00000029725	RABEP1	0.154889	2.35068
ENSG00000057935	MTA3	0.154876	2.35051
ENSG00000138764	CCNG2	0.154847	2.35014
ENSG00000257923	CUX1	0.154846	2.35012
ENSG00000180626	ZNF594	0.154824	2.34984
ENSG00000110344	UBE4A	0.154817	2.34974
ENSG00000170027	YWHAG	0.154804	2.34958
ENSG00000198354	DCAF12L2	0.154782	2.3493
ENSG00000153944	MSI2	0.15475	2.34888
ENSG00000166140	ZFYVE19	0.154748	2.34885
ENSG00000161714	PLCD3	0.154738	2.34872
ENSG00000163611	SPICE1	0.154737	2.34872
ENSG00000108511	HOXB6	0.154713	2.34841
ENSG00000147854	UHRF2	0.15471	2.34836
ENSG00000108406	DHX40	0.154679	2.34797
ENSG00000110851	PRDM4	0.154637	2.34742
ENSG00000164199	GPR98	0.154606	2.34702
ENSG00000142556	ZNF614	0.154605	2.34701
ENSG00000152332	UHMK1	0.154476	2.34535
ENSG00000103343	ZNF174	0.154445	2.34495
ENSG00000183018	SPNS2	0.154445	2.34495
ENSG00000136280	CCM2	0.154438	2.34486
ENSG00000139625	MAP3K12	0.154374	2.34404
ENSG00000147100	SLC16A2	0.154351	2.34374
ENSG00000174292	TNK1	0.154323	2.34338
ENSG00000157240	FZD1	0.154283	2.34286
ENSG00000163249	CCNYL1	0.154263	2.34261
ENSG00000101955	SRPX	0.154251	2.34246
ENSG00000213297	ZNF625-ZNF20	0.154235	2.34225
ENSG00000159917	ZNF235	0.154213	2.34196
ENSG00000198825	INPP5F	0.154209	2.34191
ENSG00000186310	NAP1L3	0.154182	2.34157
ENSG00000151929	BAG3	0.154085	2.34032
ENSG00000151503	NCAPD3	0.154069	2.34011
ENSG00000196584	XRCC2	0.154047	2.33983
ENSG00000183475	ASB7	0.154039	2.33973
ENSG00000196083	IL1RAP	0.154007	2.33932
ENSG00000112343	TRIM38	0.154002	2.33925
ENSG00000141258	SGSM2	0.153927	2.33829
ENSG00000145198	VWA5B2	0.153925	2.33827
ENSG00000146376	ARHGAP18	0.153896	2.3379
ENSG00000100239	PPP6R2	0.153864	2.33748
ENSG00000112659	CUL9	0.153857	2.3374
ENSG00000122482	ZNF644	0.153848	2.33728
ENSG00000103365	GGA2	0.153814	2.33685
ENSG00000142102	ATHL1	0.153794	2.33659
ENSG00000160360	GPSM1	0.153761	2.33616
ENSG00000135776	ABCB10	0.153696	2.33533
ENSG00000164743	C8orf48	0.153694	2.3353
ENSG00000154920	EME1	0.153686	2.33521
ENSG00000089639	GMIP	0.153678	2.3351
ENSG00000185085	INTS5	0.153665	2.33494
ENSG00000149798	CDC42EP2	0.153642	2.33464
ENSG00000091656	ZFHX4	0.153632	2.3345
ENSG00000142549	IGLON5	0.153631	2.33449
ENSG00000112984	KIF20A	0.153624	2.3344
ENSG00000128534	NAA38	0.153612	2.33425
ENSG00000215301	DDX3X	0.153554	2.33351
ENSG00000173456	RNF26	0.153536	2.33328
ENSG00000154928	EPHB1	0.153521	2.33309
ENSG00000187741	FANCA	0.153499	2.3328
ENSG00000107771	CCSER2	0.153495	2.33275
ENSG00000128159	TUBGCP6	0.153477	2.33252
ENSG00000166261	ZNF202	0.153395	2.33148
ENSG00000166704	ZNF606	0.153391	2.33143
ENSG00000132640	BTBD3	0.153369	2.33114
ENSG00000128000	ZNF780B	0.153337	2.33073
ENSG00000179387	ELMOD2	0.153332	2.33066
ENSG00000117266	CDK18	0.15333	2.33064
ENSG00000132016	C19orf57	0.153329	2.33063
ENSG00000112234	FBXL4	0.153294	2.33019
ENSG00000117479	SLC19A2	0.153291	2.33014
ENSG00000173227	SYT12	0.153265	2.32982
ENSG00000138592	USP8	0.153244	2.32954
ENSG00000178404	DDC8	0.153234	2.32942
ENSG00000165097	KDM1B	0.15323	2.32937
ENSG00000160957	RECQL4	0.153214	2.32915
ENSG00000187801	ZFP69B	0.153196	2.32893
ENSG00000138735	PDE5A	0.153174	2.32865
ENSG00000144642	RBMS3	0.153166	2.32854
ENSG00000150672	DLG2	0.153158	2.32844
ENSG00000070404	FSTL3	0.15315	2.32834
ENSG00000213949	ITGA1	0.153135	2.32815
ENSG00000172053	QARS	0.153116	2.32791
ENSG00000114982	KANSL3	0.153063	2.32722
ENSG00000235194	PPP1R3E	0.153054	2.32712
ENSG00000198252	STYX	0.153052	2.32709
ENSG00000101407	TTI1	0.153045	2.327
ENSG00000158186	MRAS	0.15304	2.32693
ENSG00000120709	FAM53C	0.152983	2.3262
ENSG00000037474	NSUN2	0.15298	2.32617
ENSG00000157637	SLC38A10	0.152967	2.32601
ENSG00000080298	RFX3	0.152896	2.3251
ENSG00000138172	CALHM2	0.152884	2.32494
ENSG00000100029	PES1	0.152862	2.32467
ENSG00000176853	FAM91A1	0.15285	2.32451
ENSG00000180616	SSTR2	0.152819	2.32411
ENSG00000172175	MALT1	0.152784	2.32367
ENSG00000131389	SLC6A6	0.152777	2.32357
ENSG00000121289	CEP89	0.152732	2.323
ENSG00000072110	ACTN1	0.152719	2.32284
ENSG00000107937	GTPBP4	0.152711	2.32273
ENSG00000135924	DNAJB2	0.152696	2.32255
ENSG00000104432	IL7	0.15268	2.32234
ENSG00000127580	WDR24	0.152668	2.32219
ENSG00000196504	PRPF40A	0.152613	2.32149
ENSG00000007168	PAFAH1B1	0.152611	2.32146
ENSG00000205937	RNPS1	0.152605	2.32139
ENSG00000063176	SPHK2	0.152597	2.32129
ENSG00000160200	CBS	0.152576	2.32101
ENSG00000258366	RTEL1	0.152563	2.32085
ENSG00000136870	ZNF189	0.152545	2.32062
ENSG00000119401	TRIM32	0.152458	2.31951
ENSG00000186815	TPCN1	0.152456	2.31949
ENSG00000135486	HNRNPA1	0.152439	2.31927
ENSG00000065618	COL17A1	0.152424	2.31908
ENSG00000177479	ARIH2	0.152422	2.31905
ENSG00000152092	ASTN1	0.152413	2.31894
ENSG00000187535	IFT140	0.152382	2.31855
ENSG00000047579	DTNBP1	0.152381	2.31854
ENSG00000070882	OSBPL3	0.15238	2.31852
ENSG00000113649	TCERG1	0.152349	2.31813
ENSG00000178752	FAM132B	0.152333	2.31792
ENSG00000106415	GLCCI1	0.1523	2.3175
ENSG00000150477	KIAA1328	0.152292	2.3174
ENSG00000113971	NPHP3	0.152262	2.31702
ENSG00000111641	NOP2	0.152191	2.31611
ENSG00000197948	FCHSD1	0.152184	2.31603
ENSG00000167394	ZNF668	0.15217	2.31584
ENSG00000168575	SLC20A2	0.152164	2.31577
ENSG00000127022	CANX	0.152132	2.31537
ENSG00000173889	PHC3	0.152074	2.31463
ENSG00000001617	SEMA3F	0.152065	2.31452
ENSG00000072415	MPP5	0.152053	2.31436
ENSG00000093000	NUP50	0.152009	2.3138
ENSG00000139211	AMIGO2	0.151994	2.31361
ENSG00000263620	RP11-599B13.6	0.151992	2.31359
ENSG00000176531	PHLDB3	0.151987	2.31352
ENSG00000020181	GPR124	0.151975	2.31337
ENSG00000169710	FASN	0.151965	2.31324
ENSG00000152404	CWF19L2	0.151961	2.31319
ENSG00000173852	DPY19L1	0.151888	2.31227
ENSG00000141012	GALNS	0.151884	2.31221
ENSG00000128011	LRFN1	0.151863	2.31195
ENSG00000178038	ALS2CL	0.15186	2.31192
ENSG00000196418	ZNF124	0.151853	2.31182
ENSG00000113638	TTC33	0.151825	2.31146
ENSG00000171798	KNDC1	0.151798	2.31112
ENSG00000116183	PAPPA2	0.15171	2.31001
ENSG00000197872	FAM49A	0.151678	2.3096
ENSG00000134363	FST	0.151581	2.30836
ENSG00000087269	NOP14	0.151479	2.30708
ENSG00000109920	FNBP4	0.151474	2.30701
ENSG00000167535	CACNB3	0.151472	2.30699
ENSG00000154957	ZNF18	0.151446	2.30666
ENSG00000170876	TMEM43	0.151369	2.30569
ENSG00000110881	ASIC1	0.151314	2.30499
ENSG00000197312	DDI2	0.151296	2.30476
ENSG00000126775	ATG14	0.151181	2.30331
ENSG00000104626	ERI1	0.151173	2.30321
ENSG00000177613	CSTF2T	0.151142	2.30281
ENSG00000196604	POTEF	0.15113	2.30266
ENSG00000123505	AMD1	0.151111	2.30242
ENSG00000117461	PIK3R3	0.151089	2.30214
ENSG00000125482	TTF1	0.151016	2.30122
ENSG00000174080	CTSF	0.151016	2.30122
ENSG00000142327	RNPEPL1	0.150933	2.30018
ENSG00000105732	ZNF574	0.150917	2.29997
ENSG00000213923	CSNK1E	0.150873	2.29941
ENSG00000197619	ZNF615	0.150863	2.2993
ENSG00000126858	RHOT1	0.150785	2.29831
ENSG00000149136	SSRP1	0.150769	2.29811
ENSG00000146373	RNF217	0.150748	2.29784
ENSG00000118961	C2orf43	0.150736	2.29769
ENSG00000164989	CCDC171	0.150712	2.29738
ENSG00000135250	SRPK2	0.150682	2.297
ENSG00000079156	OSBPL6	0.150646	2.29656
ENSG00000114770	ABCC5	0.150645	2.29654
ENSG00000116213	WRAP73	0.150627	2.29631
ENSG00000196865	NHLRC2	0.150593	2.29589
ENSG00000183049	CAMK1D	0.150546	2.29529
ENSG00000183508	FAM46C	0.150517	2.29493
ENSG00000130202	PVRL2	0.150502	2.29474
ENSG00000125968	ID1	0.150491	2.2946
ENSG00000162946	DISC1	0.15045	2.29409
ENSG00000073578	SDHA	0.150409	2.29357
ENSG00000119943	PYROXD2	0.150378	2.29318
ENSG00000213064	SFT2D2	0.150303	2.29223
ENSG00000138658	C4orf21	0.150263	2.29172
ENSG00000134899	ERCC5	0.15021	2.29106
ENSG00000066455	GOLGA5	0.150192	2.29084
ENSG00000169410	PTPN9	0.150181	2.2907
ENSG00000185112	FAM43A	0.150176	2.29063
ENSG00000143367	TUFT1	0.150122	2.28995
ENSG00000196208	GREB1	0.150102	2.2897
ENSG00000081386	ZNF510	0.150043	2.28896
ENSG00000163743	RCHY1	0.150002	2.28845
ENSG00000165806	CASP7	0.149995	2.28835
ENSG00000198855	FICD	0.149969	2.28804
ENSG00000171723	GPHN	0.14994	2.28767
ENSG00000147162	OGT	0.149938	2.28765
ENSG00000100296	THOC5	0.149934	2.28759
ENSG00000114346	ECT2	0.149924	2.28747
ENSG00000147439	BIN3	0.149908	2.28727
ENSG00000189241	TSPYL1	0.149887	2.28701
ENSG00000196961	AP2A1	0.149863	2.2867
ENSG00000196141	SPATS2L	0.14981	2.28604
ENSG00000257594	GALNT4	0.149808	2.28601
ENSG00000158169	FANCC	0.149806	2.28599
ENSG00000183751	TBL3	0.149769	2.28553
ENSG00000174606	ANGEL2	0.149768	2.28551
ENSG00000241043	GVQW1	0.149722	2.28493
ENSG00000132005	RFX1	0.149717	2.28487
ENSG00000105928	DFNA5	0.149641	2.28392
ENSG00000103549	RNF40	0.149635	2.28384
ENSG00000136869	TLR4	0.149633	2.28382
ENSG00000196152	ZNF79	0.149623	2.28369
ENSG00000175592	FOSL1	0.149577	2.28312
ENSG00000168310	IRF2	0.149564	2.28295
ENSG00000139826	ABHD13	0.149553	2.28281
ENSG00000106692	FKTN	0.149546	2.28273
ENSG00000079337	RAPGEF3	0.149527	2.28249
ENSG00000206432	TMEM200C	0.149487	2.28198
ENSG00000152056	AP1S3	0.149486	2.28197
ENSG00000156050	FAM161B	0.149458	2.28162
ENSG00000133639	BTG1	0.149448	2.2815
ENSG00000103356	EARS2	0.14944	2.2814
ENSG00000157036	EXOG	0.149436	2.28134
ENSG00000050555	LAMC3	0.149428	2.28125
ENSG00000185670	ZBTB3	0.149417	2.28112
ENSG00000072682	P4HA2	0.149411	2.28103
ENSG00000183098	GPC6	0.149327	2.27998
ENSG00000123485	HJURP	0.149321	2.27991
ENSG00000162063	CCNF	0.149321	2.27991
ENSG00000100226	GTPBP1	0.149274	2.27931
ENSG00000117153	KLHL12	0.149267	2.27923
ENSG00000187231	SESTD1	0.14926	2.27914
ENSG00000018699	TTC27	0.149193	2.27831
ENSG00000108592	FTSJ3	0.149172	2.27804
ENSG00000147164	SNX12	0.149165	2.27795
ENSG00000167034	NKX3-1	0.149159	2.27789
ENSG00000119777	TMEM214	0.149153	2.27781
ENSG00000106443	PHF14	0.149146	2.27772
ENSG00000149269	PAK1	0.149117	2.27736
ENSG00000105173	CCNE1	0.149112	2.2773
ENSG00000106404	CLDN15	0.149106	2.27721
ENSG00000170381	SEMA3E	0.149086	2.27697
ENSG00000103326	CAPN15	0.14905	2.27652
ENSG00000156804	FBXO32	0.149028	2.27625
ENSG00000176022	B3GALT6	0.14899	2.27577
ENSG00000106070	GRB10	0.148985	2.27571
ENSG00000173692	PSMD1	0.148974	2.27557
ENSG00000101144	BMP7	0.14897	2.27552
ENSG00000163975	MFI2	0.148959	2.27538
ENSG00000130766	SESN2	0.148952	2.27529
ENSG00000145779	TNFAIP8	0.148909	2.27476
ENSG00000163161	ERCC3	0.148904	2.27469
ENSG00000196646	ZNF136	0.148852	2.27404
ENSG00000154845	PPP4R1	0.148837	2.27386
ENSG00000179195	ZNF664	0.148762	2.27292
ENSG00000108219	TSPAN14	0.148761	2.27291
ENSG00000188064	WNT7B	0.148759	2.27288
ENSG00000167461	RAB8A	0.148746	2.27272
ENSG00000132718	SYT11	0.148689	2.27201
ENSG00000241839	PLEKHO2	0.14866	2.27166
ENSG00000135974	C2orf49	0.148615	2.27108
ENSG00000198315	ZKSCAN8	0.148614	2.27108
ENSG00000109062	SLC9A3R1	0.14861	2.27103
ENSG00000152952	PLOD2	0.148583	2.2707
ENSG00000205413	SAMD9	0.148571	2.27054
ENSG00000133706	LARS	0.148569	2.27052
ENSG00000171552	BCL2L1	0.148545	2.27022
ENSG00000119392	GLE1	0.148525	2.26997
ENSG00000091972	CD200	0.148507	2.26974
ENSG00000185015	CA13	0.148505	2.26972
ENSG00000128564	VGF	0.148497	2.26962
ENSG00000167523	SPATA33	0.148477	2.26937
ENSG00000066422	ZBTB11	0.148441	2.26892
ENSG00000005073	HOXA11	0.148405	2.26847
ENSG00000165030	NFIL3	0.148356	2.26786
ENSG00000103248	MTHFSD	0.148341	2.26767
ENSG00000189060	H1F0	0.148322	2.26744
ENSG00000103855	CD276	0.148314	2.26734
ENSG00000066926	FECH	0.148312	2.26731
ENSG00000132109	TRIM21	0.148285	2.26698
ENSG00000099875	MKNK2	0.14828	2.26691
ENSG00000041988	THAP3	0.148277	2.26688
ENSG00000170293	CMTM8	0.148238	2.26639
ENSG00000146067	FAM193B	0.148203	2.26596
ENSG00000135747	ZNF670	0.14817	2.26554
ENSG00000163462	TRIM46	0.148132	2.26507
ENSG00000178700	DHFRL1	0.14804	2.26394
ENSG00000155903	RASA2	0.148002	2.26345
ENSG00000180902	D2HGDH	0.147954	2.26286
ENSG00000234409	AC006547.14	0.147951	2.26282
ENSG00000155858	LSM11	0.147945	2.26275
ENSG00000107719	PALD1	0.147924	2.26249
ENSG00000161040	FBXL13	0.147808	2.26106
ENSG00000087903	RFX2	0.147805	2.26101
ENSG00000100220	RTCB	0.147798	2.26092
ENSG00000160255	ITGB2	0.147796	2.2609
ENSG00000184481	FOXO4	0.147791	2.26084
ENSG00000093217	XYLB	0.147788	2.26081
ENSG00000146592	CREB5	0.14776	2.26046
ENSG00000104219	ZDHHC2	0.147752	2.26035
ENSG00000164045	CDC25A	0.147671	2.25935
ENSG00000154914	USP43	0.14767	2.25934
ENSG00000126603	GLIS2	0.147644	2.25901
ENSG00000152443	ZNF776	0.147621	2.25873
ENSG00000134874	DZIP1	0.147621	2.25872
ENSG00000105939	ZC3HAV1	0.14761	2.25859
ENSG00000091542	ALKBH5	0.147592	2.25837
ENSG00000035687	ADSS	0.147581	2.25823
ENSG00000138678	AGPAT9	0.14753	2.2576
ENSG00000076242	MLH1	0.147516	2.25743
ENSG00000161999	JMJD8	0.147481	2.257
ENSG00000103528	SYT17	0.147447	2.25657
ENSG00000164465	DCBLD1	0.147414	2.25616
ENSG00000161638	ITGA5	0.147381	2.25575
ENSG00000141404	GNAL	0.147346	2.25532
ENSG00000168564	CDKN2AIP	0.147337	2.2552
ENSG00000185652	NTF3	0.147318	2.25497
ENSG00000181690	PLAG1	0.147317	2.25497
ENSG00000197121	PGAP1	0.147262	2.25428
ENSG00000164638	SLC29A4	0.147247	2.2541
ENSG00000151422	FER	0.147217	2.25372
ENSG00000146267	FAXC	0.14719	2.2534
ENSG00000196588	MKL1	0.147178	2.25324
ENSG00000188215	DCUN1D3	0.147171	2.25315
ENSG00000183943	PRKX	0.147161	2.25303
ENSG00000162650	ATXN7L2	0.147152	2.25293
ENSG00000163535	SGOL2	0.147072	2.25193
ENSG00000213020	ZNF611	0.147069	2.2519
ENSG00000143507	DUSP10	0.147037	2.2515
ENSG00000101266	CSNK2A1	0.147006	2.25112
ENSG00000163714	U2SURP	0.147001	2.25106
ENSG00000110721	CHKA	0.146981	2.2508
ENSG00000020129	NCDN	0.146915	2.24999
ENSG00000056097	ZFR	0.146901	2.24981
ENSG00000197601	FAR1	0.146895	2.24975
ENSG00000104973	MED25	0.146894	2.24973
ENSG00000110328	GALNT18	0.146858	2.24929
ENSG00000118454	ANKRD13C	0.146849	2.24918
ENSG00000164949	GEM	0.146789	2.24843
ENSG00000244486	SCARF2	0.146761	2.24809
ENSG00000205339	IPO7	0.14676	2.24808
ENSG00000186567	CEACAM19	0.14676	2.24807
ENSG00000164010	ERMAP	0.146668	2.24694
ENSG00000119707	RBM25	0.146659	2.24684
ENSG00000204611	ZNF616	0.146651	2.24673
ENSG00000086102	NFX1	0.146613	2.24626
ENSG00000161958	FGF11	0.146602	2.24613
ENSG00000165556	CDX2	0.146576	2.24581
ENSG00000157613	CREB3L1	0.146575	2.2458
ENSG00000103852	TTC23	0.146564	2.24566
ENSG00000014138	POLA2	0.146555	2.24555
ENSG00000132275	RRP8	0.146531	2.24525
ENSG00000164244	PRRC1	0.14651	2.245
ENSG00000125319	C17orf53	0.146458	2.24436
ENSG00000003756	RBM5	0.146384	2.24345
ENSG00000117152	RGS4	0.146378	2.24336
ENSG00000120802	TMPO	0.146377	2.24335
ENSG00000029153	ARNTL2	0.146373	2.24331
ENSG00000140993	TIGD7	0.14636	2.24314
ENSG00000013288	MAN2B2	0.146347	2.24299
ENSG00000144655	CSRNP1	0.146345	2.24296
ENSG00000119899	SLC17A5	0.146328	2.24276
ENSG00000177352	CCDC71	0.146324	2.2427
ENSG00000145901	TNIP1	0.146287	2.24224
ENSG00000159110	IFNAR2	0.146286	2.24224
ENSG00000152556	PFKM	0.146264	2.24196
ENSG00000196116	TDRD7	0.146259	2.2419
ENSG00000177875	C12orf68	0.146255	2.24185
ENSG00000142949	PTPRF	0.14624	2.24167
ENSG00000142751	GPN2	0.14623	2.24155
ENSG00000136937	NCBP1	0.146214	2.24135
ENSG00000085382	HACE1	0.146192	2.24108
ENSG00000108861	DUSP3	0.14618	2.24093
ENSG00000166073	GPR176	0.146175	2.24087
ENSG00000184575	XPOT	0.146129	2.24031
ENSG00000182446	NPLOC4	0.146125	2.24025
ENSG00000112183	RBM24	0.146093	2.23986
ENSG00000118515	SGK1	0.146027	2.23905
ENSG00000144791	LIMD1	0.146023	2.239
ENSG00000125962	ARMCX5	0.146021	2.23898
ENSG00000128590	DNAJB9	0.146017	2.23893
ENSG00000169379	ARL13B	0.146001	2.23873
ENSG00000116497	S100PBP	0.145999	2.23871
ENSG00000002822	MAD1L1	0.145967	2.23831
ENSG00000123268	ATF1	0.145963	2.23826
ENSG00000151413	NUBPL	0.145932	2.23789
ENSG00000111707	SUDS3	0.145924	2.23778
ENSG00000101337	TM9SF4	0.145878	2.23722
ENSG00000156599	ZDHHC5	0.145845	2.23682
ENSG00000169221	TBC1D10B	0.14577	2.2359
ENSG00000138180	CEP55	0.145733	2.23544
ENSG00000100934	SEC23A	0.14571	2.23516
ENSG00000171724	VAT1L	0.145707	2.23512
ENSG00000143537	ADAM15	0.145703	2.23507
ENSG00000167785	ZNF558	0.145698	2.23501
ENSG00000113761	ZNF346	0.14568	2.23479
ENSG00000137812	CASC5	0.145678	2.23476
ENSG00000112655	PTK7	0.145624	2.2341
ENSG00000136715	SAP130	0.145604	2.23385
ENSG00000178031	ADAMTSL1	0.145601	2.23382
ENSG00000145191	EIF2B5	0.14558	2.23356
ENSG00000003989	SLC7A2	0.145566	2.23339
ENSG00000197429	IPP	0.145562	2.23334
ENSG00000226887	ERVMER34-1	0.145544	2.23312
ENSG00000111321	LTBR	0.145536	2.23303
ENSG00000107362	ABHD17B	0.145514	2.23276
ENSG00000180801	ARSJ	0.145503	2.23262
ENSG00000181007	ZFP82	0.145442	2.23188
ENSG00000112290	WASF1	0.145433	2.23176
ENSG00000125304	TM9SF2	0.145378	2.23108
ENSG00000177732	SOX12	0.145376	2.23106
ENSG00000151491	EPS8	0.145345	2.23069
ENSG00000031003	FAM13B	0.14533	2.2305
ENSG00000031823	RANBP3	0.14531	2.23026
ENSG00000075568	TMEM131	0.14525	2.22951
ENSG00000189042	ZNF567	0.145196	2.22885
ENSG00000196267	ZNF836	0.145181	2.22867
ENSG00000144747	TMF1	0.145137	2.22814
ENSG00000135829	DHX9	0.145122	2.22796
ENSG00000152439	ZNF773	0.145114	2.22786
ENSG00000156504	FAM122B	0.145104	2.22773
ENSG00000139433	GLTP	0.145	2.22646
ENSG00000010803	SCMH1	0.144973	2.22613
ENSG00000215790	SLC35E2	0.144962	2.22599
ENSG00000168610	STAT3	0.144957	2.22593
ENSG00000120693	SMAD9	0.144942	2.22575
ENSG00000127666	TICAM1	0.144939	2.22571
ENSG00000267041	ZNF850	0.144927	2.22556
ENSG00000145332	KLHL8	0.144921	2.22549
ENSG00000135315	KIAA1009	0.144885	2.22505
ENSG00000168827	GFM1	0.144845	2.22456
ENSG00000148814	LRRC27	0.14483	2.22439
ENSG00000100364	KIAA0930	0.144823	2.2243
ENSG00000134285	FKBP11	0.144817	2.22423
ENSG00000235106	LINC00094	0.144785	2.22384
ENSG00000163930	BAP1	0.144758	2.2235
ENSG00000173950	XXYLT1	0.144751	2.22342
ENSG00000224051	GLTPD1	0.144729	2.22315
ENSG00000096401	CDC5L	0.144711	2.22294
ENSG00000104881	PPP1R13L	0.144686	2.22262
ENSG00000117625	RCOR3	0.144577	2.2213
ENSG00000023445	BIRC3	0.144553	2.221
ENSG00000115526	CHST10	0.144524	2.22065
ENSG00000178607	ERN1	0.144481	2.22013
ENSG00000104324	CPQ	0.144406	2.21922
ENSG00000155324	GRAMD3	0.144344	2.21846
ENSG00000167447	SMG8	0.144338	2.21839
ENSG00000107929	LARP4B	0.144327	2.21825
ENSG00000116151	MORN1	0.144294	2.21785
ENSG00000100221	JOSD1	0.14429	2.2178
ENSG00000185499	MUC1	0.14427	2.21756
ENSG00000154319	FAM167A	0.144261	2.21744
ENSG00000004487	KDM1A	0.144244	2.21724
ENSG00000255529	POLR2M	0.144242	2.21722
ENSG00000163874	ZC3H12A	0.144226	2.21702
ENSG00000140853	NLRC5	0.144203	2.21674
ENSG00000181467	RAP2B	0.144196	2.21665
ENSG00000104290	FZD3	0.144128	2.21583
ENSG00000119685	TTLL5	0.144085	2.21531
ENSG00000115524	SF3B1	0.14406	2.215
ENSG00000151576	QTRTD1	0.144049	2.21486
ENSG00000109534	GAR1	0.144048	2.21485
ENSG00000156162	DPY19L4	0.144045	2.21482
ENSG00000086475	SEPHS1	0.144032	2.21466
ENSG00000084463	WBP11	0.144014	2.21444
ENSG00000176946	THAP4	0.143992	2.21418
ENSG00000013523	ANGEL1	0.14397	2.2139
ENSG00000137817	PARP6	0.143962	2.21381
ENSG00000086589	RBM22	0.143948	2.21364
ENSG00000180104	EXOC3	0.143937	2.21351
ENSG00000163877	SNIP1	0.143794	2.21177
ENSG00000083520	DIS3	0.143781	2.21162
ENSG00000166925	TSC22D4	0.143773	2.21152
ENSG00000164961	KIAA0196	0.143561	2.20894
ENSG00000167680	SEMA6B	0.143435	2.20742
ENSG00000127511	SIN3B	0.143373	2.20667
ENSG00000100241	SBF1	0.143368	2.20661
ENSG00000196470	SIAH1	0.143361	2.20652
ENSG00000171055	FEZ2	0.143308	2.20588
ENSG00000169604	ANTXR1	0.143284	2.20559
ENSG00000164181	ELOVL7	0.143263	2.20533
ENSG00000084090	STARD7	0.143249	2.20516
ENSG00000161204	ABCF3	0.143218	2.20478
ENSG00000137040	RANBP6	0.143215	2.20476
ENSG00000100605	ITPK1	0.143198	2.20455
ENSG00000016864	GLT8D1	0.143184	2.20438
ENSG00000161813	LARP4	0.143171	2.20422
ENSG00000105953	OGDH	0.143171	2.20422
ENSG00000198889	DCAF12L1	0.143116	2.20356
ENSG00000213516	RBMXL1	0.143073	2.20303
ENSG00000107938	C10orf137	0.143055	2.20281
ENSG00000166439	RNF169	0.143002	2.20218
ENSG00000115966	ATF2	0.142997	2.20212
ENSG00000196867	ZFP28	0.142986	2.20198
ENSG00000073060	SCARB1	0.142948	2.20152
ENSG00000090612	ZNF268	0.142944	2.20147
ENSG00000102967	DHODH	0.142927	2.20127
ENSG00000184304	PRKD1	0.142899	2.20092
ENSG00000159840	ZYX	0.142832	2.20012
ENSG00000182108	DEXI	0.142829	2.20008
ENSG00000111058	ACSS3	0.142822	2.2
ENSG00000136770	DNAJC1	0.142781	2.1995
ENSG00000138376	BARD1	0.14276	2.19925
ENSG00000136048	DRAM1	0.142715	2.19871
ENSG00000132912	DCTN4	0.142684	2.19833
ENSG00000050405	LIMA1	0.142654	2.19797
ENSG00000168005	C11orf84	0.142614	2.19749
ENSG00000168077	SCARA3	0.142609	2.19743
ENSG00000186432	KPNA4	0.142604	2.19737
ENSG00000198707	CEP290	0.142546	2.19667
ENSG00000160741	CRTC2	0.142537	2.19656
ENSG00000138311	ZNF365	0.142515	2.1963
ENSG00000160226	C21orf2	0.142371	2.19456
ENSG00000149948	HMGA2	0.142359	2.19442
ENSG00000115109	EPB41L5	0.142328	2.19404
ENSG00000066654	THUMPD1	0.142295	2.19364
ENSG00000255154	RPP14	0.142258	2.19319
ENSG00000119408	NEK6	0.142232	2.19288
ENSG00000117868	ESYT2	0.142227	2.19282
ENSG00000144677	CTDSPL	0.142225	2.1928
ENSG00000186591	UBE2H	0.142175	2.19219
ENSG00000099821	POLRMT	0.142141	2.19179
ENSG00000181773	GPR3	0.142106	2.19137
ENSG00000164161	HHIP	0.142086	2.19112
ENSG00000119403	PHF19	0.142075	2.191
ENSG00000111727	HCFC2	0.142034	2.1905
ENSG00000182827	ACBD3	0.142028	2.19043
ENSG00000062650	WAPAL	0.142024	2.19039
ENSG00000156502	SUPV3L1	0.142012	2.19024
ENSG00000132155	RAF1	0.141989	2.18996
ENSG00000059691	PET112	0.141968	2.18971
ENSG00000163812	ZDHHC3	0.141955	2.18955
ENSG00000164093	PITX2	0.14195	2.18949
ENSG00000132819	RBM38	0.141944	2.18942
ENSG00000175315	CST6	0.141928	2.18923
ENSG00000166024	R3HCC1L	0.141919	2.18912
ENSG00000198682	PAPSS2	0.141908	2.18899
ENSG00000197114	ZGPAT	0.141895	2.18883
ENSG00000185760	KCNQ5	0.141761	2.18723
ENSG00000164144	ARFIP1	0.141739	2.18696
ENSG00000144120	TMEM177	0.141678	2.18623
ENSG00000075702	WDR62	0.141674	2.18617
ENSG00000104388	RAB2A	0.141661	2.18602
ENSG00000071655	MBD3	0.141619	2.18551
ENSG00000185946	RNPC3	0.141614	2.18546
ENSG00000152582	SPEF2	0.141612	2.18543
ENSG00000197483	ZNF628	0.141598	2.18526
ENSG00000167601	AXL	0.141574	2.18498
ENSG00000132481	TRIM47	0.14156	2.18482
ENSG00000142528	ZNF473	0.14156	2.18481
ENSG00000162073	PAQR4	0.141497	2.18405
ENSG00000196968	FUT11	0.141487	2.18394
ENSG00000161800	RACGAP1	0.141485	2.18391
ENSG00000146410	MTFR2	0.141464	2.18365
ENSG00000119509	INVS	0.141456	2.18357
ENSG00000108840	HDAC5	0.141438	2.18335
ENSG00000152382	TADA1	0.141434	2.1833
ENSG00000117222	RBBP5	0.14138	2.18265
ENSG00000056998	GYG2	0.141345	2.18223
ENSG00000148358	GPR107	0.141319	2.18192
ENSG00000213762	ZNF134	0.141317	2.1819
ENSG00000116514	RNF19B	0.141315	2.18187
ENSG00000126091	ST3GAL3	0.141307	2.18178
ENSG00000196456	ZNF775	0.141273	2.18138
ENSG00000092820	EZR	0.141194	2.18042
ENSG00000142794	NBPF3	0.141176	2.1802
ENSG00000109576	AADAT	0.141152	2.17992
ENSG00000064313	TAF2	0.14111	2.17942
ENSG00000141569	TRIM65	0.141076	2.17902
ENSG00000105808	RASA4	0.14105	2.17871
ENSG00000063245	EPN1	0.141015	2.17828
ENSG00000104826	LHB	0.141007	2.17818
ENSG00000103932	RPAP1	0.141004	2.17815
ENSG00000114270	COL7A1	0.141004	2.17815
ENSG00000213398	LCAT	0.140963	2.17766
ENSG00000196639	HRH1	0.140925	2.17721
ENSG00000160961	ZNF333	0.140902	2.17693
ENSG00000111300	NAA25	0.140857	2.1764
ENSG00000089818	NECAP1	0.140758	2.17521
ENSG00000100324	TAB1	0.140755	2.17518
ENSG00000136811	ODF2	0.140746	2.17506
ENSG00000102804	TSC22D1	0.140698	2.17449
ENSG00000102858	MGRN1	0.140666	2.17411
ENSG00000169371	SNUPN	0.140612	2.17346
ENSG00000105647	PIK3R2	0.140592	2.17323
ENSG00000138767	CNOT6L	0.140576	2.17304
ENSG00000121454	LHX4	0.140576	2.17303
ENSG00000161914	ZNF653	0.14053	2.17249
ENSG00000069424	KCNAB2	0.140484	2.17195
ENSG00000197324	LRP10	0.140447	2.1715
ENSG00000158882	TOMM40L	0.140411	2.17107
ENSG00000196505	GDAP2	0.140372	2.17061
ENSG00000105556	MIER2	0.140343	2.17026
ENSG00000146223	RPL7L1	0.140317	2.16995
ENSG00000137491	SLCO2B1	0.140299	2.16973
ENSG00000084731	KIF3C	0.140294	2.16968
ENSG00000203896	LIME1	0.140289	2.16962
ENSG00000135040	NAA35	0.140283	2.16954
ENSG00000131558	EXOC4	0.140277	2.16948
ENSG00000134343	ANO3	0.140186	2.16839
ENSG00000103111	MON1B	0.140175	2.16826
ENSG00000113048	MRPS27	0.140157	2.16805
ENSG00000053747	LAMA3	0.140151	2.16797
ENSG00000165209	STRBP	0.140145	2.16791
ENSG00000205923	CEMP1	0.140144	2.16789
ENSG00000181588	MEX3D	0.14014	2.16784
ENSG00000104859	CLASRP	0.140129	2.16772
ENSG00000127564	PKMYT1	0.140128	2.16771
ENSG00000115207	GTF3C2	0.140112	2.16751
ENSG00000167674	HDGFRP2	0.14007	2.16701
ENSG00000099625	C19orf26	0.140063	2.16693
ENSG00000170153	RNF150	0.140046	2.16673
ENSG00000100994	PYGB	0.140038	2.16663
ENSG00000155097	ATP6V1C1	0.140027	2.16649
ENSG00000157510	AFAP1L1	0.140014	2.16635
ENSG00000130844	ZNF331	0.140005	2.16623
ENSG00000068120	COASY	0.139977	2.16591
ENSG00000165689	SDCCAG3	0.139952	2.16561
ENSG00000013374	NUB1	0.139939	2.16545
ENSG00000163605	PPP4R2	0.139923	2.16527
ENSG00000145331	TRMT10A	0.139875	2.16469
ENSG00000152503	TRIM36	0.139813	2.16395
ENSG00000241973	PI4KA	0.13981	2.16392
ENSG00000089335	ZNF302	0.139804	2.16385
ENSG00000196911	KPNA5	0.139743	2.16313
ENSG00000183856	IQGAP3	0.139728	2.16294
ENSG00000134575	ACP2	0.13972	2.16285
ENSG00000146963	C7orf55-LUC7L2	0.139708	2.16271
ENSG00000160789	LMNA	0.139673	2.16229
ENSG00000104852	SNRNP70	0.139592	2.16133
ENSG00000128585	MKLN1	0.139573	2.1611
ENSG00000196150	ZNF250	0.139542	2.16074
ENSG00000214226	C17orf67	0.139541	2.16073
ENSG00000103342	GSPT1	0.139532	2.16061
ENSG00000101391	CDK5RAP1	0.139516	2.16043
ENSG00000100227	POLDIP3	0.139506	2.16031
ENSG00000089486	CDIP1	0.139503	2.16028
ENSG00000131848	ZSCAN5A	0.139492	2.16015
ENSG00000130669	PAK4	0.139487	2.16008
ENSG00000177042	TMEM80	0.13947	2.15989
ENSG00000125637	PSD4	0.139467	2.15985
ENSG00000149182	ARFGAP2	0.139462	2.15978
ENSG00000021355	SERPINB1	0.139459	2.15976
ENSG00000120756	PLS1	0.139456	2.15972
ENSG00000108599	AKAP10	0.139442	2.15955
ENSG00000033050	ABCF2	0.139377	2.15878
ENSG00000141646	SMAD4	0.139347	2.15842
ENSG00000089723	OTUB2	0.139341	2.15835
ENSG00000135723	FHOD1	0.139335	2.15828
ENSG00000163132	MSX1	0.139238	2.15714
ENSG00000157895	C12orf43	0.139199	2.15667
ENSG00000127415	IDUA	0.139172	2.15636
ENSG00000126777	KTN1	0.139149	2.15608
ENSG00000136940	PDCL	0.139137	2.15594
ENSG00000074855	ANO8	0.139036	2.15474
ENSG00000160469	BRSK1	0.139033	2.15471
ENSG00000049130	KITLG	0.138962	2.15387
ENSG00000143458	GABPB2	0.138925	2.15343
ENSG00000144567	FAM134A	0.138891	2.15303
ENSG00000171492	LRRC8D	0.138883	2.15293
ENSG00000109501	WFS1	0.13888	2.1529
ENSG00000102226	USP11	0.138871	2.15279
ENSG00000167460	TPM4	0.138854	2.1526
ENSG00000169359	SLC33A1	0.138851	2.15255
ENSG00000128578	STRIP2	0.13884	2.15242
ENSG00000139505	MTMR6	0.138838	2.15241
ENSG00000165355	FBXO33	0.138792	2.15186
ENSG00000033178	UBA6	0.138787	2.15181
ENSG00000116793	PHTF1	0.138787	2.1518
ENSG00000136758	YME1L1	0.138763	2.15152
ENSG00000174996	KLC2	0.138707	2.15086
ENSG00000115594	IL1R1	0.138662	2.15033
ENSG00000133247	SUV420H2	0.138631	2.14995
ENSG00000180138	CSNK1A1L	0.138628	2.14992
ENSG00000137216	TMEM63B	0.13862	2.14983
ENSG00000160949	TONSL	0.138574	2.14929
ENSG00000143384	MCL1	0.138543	2.14892
ENSG00000119772	DNMT3A	0.138529	2.14875
ENSG00000108256	NUFIP2	0.138521	2.14866
ENSG00000154122	ANKH	0.138459	2.14793
ENSG00000127586	CHTF18	0.138412	2.14738
ENSG00000170581	STAT2	0.138368	2.14686
ENSG00000080561	MID2	0.138333	2.14645
ENSG00000166133	RPUSD2	0.138308	2.14615
ENSG00000198712	MT-CO2	0.138301	2.14607
ENSG00000128656	CHN1	0.138276	2.14578
ENSG00000134602	MST4	0.138254	2.14552
ENSG00000159184	HOXB13	0.138253	2.1455
ENSG00000198551	ZNF627	0.138229	2.14522
ENSG00000147065	MSN	0.138199	2.14487
ENSG00000113013	HSPA9	0.138154	2.14433
ENSG00000113916	BCL6	0.138153	2.14433
ENSG00000116191	RALGPS2	0.13809	2.14358
ENSG00000171604	CXXC5	0.138038	2.14297
ENSG00000173960	UBXN2A	0.138025	2.14282
ENSG00000010318	PHF7	0.137953	2.14197
ENSG00000162757	C1orf74	0.137928	2.14168
ENSG00000168785	TSPAN5	0.137852	2.14079
ENSG00000143799	PARP1	0.1378	2.14018
ENSG00000110497	AMBRA1	0.137786	2.14001
ENSG00000135899	SP110	0.137757	2.13967
ENSG00000122507	BBS9	0.137737	2.13944
ENSG00000167637	ZNF283	0.137733	2.13939
ENSG00000142279	WTIP	0.137731	2.13936
ENSG00000171169	NAIF1	0.137731	2.13936
ENSG00000163811	WDR43	0.137717	2.1392
ENSG00000102996	MMP15	0.1377	2.139
ENSG00000169981	ZNF35	0.13767	2.13865
ENSG00000141542	RAB40B	0.137668	2.13862
ENSG00000188816	HMX2	0.137619	2.13805
ENSG00000197712	FAM114A1	0.137567	2.13744
ENSG00000116133	DHCR24	0.137531	2.13702
ENSG00000048052	HDAC9	0.137514	2.13682
ENSG00000143702	CEP170	0.137507	2.13673
ENSG00000123552	USP45	0.137499	2.13664
ENSG00000256294	ZNF225	0.137481	2.13643
ENSG00000141551	CSNK1D	0.137476	2.13637
ENSG00000063127	SLC6A16	0.137469	2.13629
ENSG00000136819	C9orf78	0.137441	2.13596
ENSG00000212643	ZRSR1	0.137416	2.13567
ENSG00000172819	RARG	0.137414	2.13564
ENSG00000174130	TLR6	0.137395	2.13542
ENSG00000125630	POLR1B	0.13735	2.13489
ENSG00000170836	PPM1D	0.137344	2.13482
ENSG00000150990	DHX37	0.137325	2.1346
ENSG00000023330	ALAS1	0.137306	2.13438
ENSG00000181790	BAI1	0.137265	2.13389
ENSG00000002016	RAD52	0.137256	2.1338
ENSG00000117899	MESDC2	0.137256	2.13379
ENSG00000166105	GLB1L3	0.137241	2.13362
ENSG00000198046	ZNF667	0.13718	2.1329
ENSG00000174177	CTU2	0.137171	2.1328
ENSG00000153113	CAST	0.13713	2.13231
ENSG00000139289	PHLDA1	0.137109	2.13207
ENSG00000125875	TBC1D20	0.137076	2.13168
ENSG00000250021	C15orf38-AP3S2	0.137062	2.13152
ENSG00000119599	DCAF4	0.137053	2.13142
ENSG00000153046	CDYL	0.13705	2.13138
ENSG00000114650	SCAP	0.137011	2.13093
ENSG00000154511	FAM69A	0.136989	2.13067
ENSG00000078403	MLLT10	0.136984	2.13061
ENSG00000112983	BRD8	0.136964	2.13038
ENSG00000100599	RIN3	0.136959	2.13032
ENSG00000092470	WDR76	0.136953	2.13024
ENSG00000137413	TAF8	0.13693	2.12998
ENSG00000122756	CNTFR	0.136921	2.12988
ENSG00000253368	TRNP1	0.136911	2.12976
ENSG00000163947	ARHGEF3	0.136909	2.12973
ENSG00000104064	GABPB1	0.136899	2.12962
ENSG00000083099	LYRM2	0.136883	2.12943
ENSG00000198729	PPP1R14C	0.136822	2.12872
ENSG00000138674	SEC31A	0.13681	2.12857
ENSG00000169994	MYO7B	0.136769	2.12809
ENSG00000105483	CARD8	0.136762	2.12801
ENSG00000168887	C2orf68	0.136759	2.12798
ENSG00000175866	BAIAP2	0.136747	2.12783
ENSG00000131724	IL13RA1	0.136743	2.12779
ENSG00000186446	ZNF501	0.136725	2.12758
ENSG00000114480	GBE1	0.136636	2.12654
ENSG00000168936	TMEM129	0.136591	2.12601
ENSG00000115762	PLEKHB2	0.136565	2.12571
ENSG00000112837	TBX18	0.136538	2.1254
ENSG00000164695	CHMP4C	0.136497	2.12492
ENSG00000136875	PRPF4	0.136467	2.12457
ENSG00000147475	ERLIN2	0.136464	2.12454
ENSG00000172671	ZFAND4	0.136368	2.12341
ENSG00000183161	FANCF	0.136296	2.12258
ENSG00000148331	ASB6	0.136292	2.12253
ENSG00000085365	SCAMP1	0.136285	2.12245
ENSG00000064042	LIMCH1	0.13622	2.1217
ENSG00000249209	AP000304.12	0.136205	2.12152
ENSG00000122707	RECK	0.136193	2.12138
ENSG00000142686	C1orf216	0.136191	2.12135
ENSG00000120685	PROSER1	0.136178	2.1212
ENSG00000083750	RRAGB	0.13613	2.12064
ENSG00000103653	CSK	0.13613	2.12064
ENSG00000145526	CDH18	0.136128	2.12062
ENSG00000107201	DDX58	0.136107	2.12038
ENSG00000105137	SYDE1	0.13607	2.11995
ENSG00000167881	SRP68	0.136063	2.11986
ENSG00000035115	SH3YL1	0.136019	2.11935
ENSG00000086062	B4GALT1	0.136002	2.11915
ENSG00000116786	PLEKHM2	0.136001	2.11915
ENSG00000175455	CCDC14	0.135852	2.11741
ENSG00000168496	FEN1	0.135851	2.1174
ENSG00000265818	EEF1E1-BLOC1S5	0.13584	2.11727
ENSG00000123689	G0S2	0.13584	2.11727
ENSG00000196510	ANAPC7	0.135819	2.11702
ENSG00000155393	HEATR3	0.135816	2.117
ENSG00000127993	RBM48	0.135778	2.11654
ENSG00000148677	ANKRD1	0.135776	2.11653
ENSG00000123411	IKZF4	0.135766	2.11641
ENSG00000165338	HECTD2	0.135712	2.11579
ENSG00000148730	EIF4EBP2	0.135665	2.11524
ENSG00000110047	EHD1	0.135618	2.11469
ENSG00000119912	IDE	0.135614	2.11464
ENSG00000011028	MRC2	0.135574	2.11418
ENSG00000115902	SLC1A4	0.13554	2.11379
ENSG00000166123	GPT2	0.135526	2.11362
ENSG00000127990	SGCE	0.1355	2.11332
ENSG00000042088	TDP1	0.135472	2.113
ENSG00000140464	PML	0.135455	2.1128
ENSG00000182197	EXT1	0.135449	2.11273
ENSG00000173559	NABP1	0.135441	2.11263
ENSG00000141510	TP53	0.13542	2.11239
ENSG00000005238	FAM214B	0.135412	2.1123
ENSG00000125912	NCLN	0.13541	2.11227
ENSG00000198911	SREBF2	0.135394	2.11209
ENSG00000120256	LRP11	0.135381	2.11194
ENSG00000125744	RTN2	0.135359	2.11169
ENSG00000006530	AGK	0.135343	2.1115
ENSG00000198774	RASSF9	0.135322	2.11126
ENSG00000158828	PINK1	0.135317	2.1112
ENSG00000167100	SAMD14	0.13531	2.11112
ENSG00000130402	ACTN4	0.135263	2.11057
ENSG00000178026	FAM211B	0.13524	2.1103
ENSG00000135740	SLC9A5	0.135236	2.11026
ENSG00000154978	VOPP1	0.135232	2.11021
ENSG00000138835	RGS3	0.135178	2.10959
ENSG00000168066	SF1	0.135129	2.10902
ENSG00000263002	ZNF234	0.135104	2.10874
ENSG00000149474	CSRP2BP	0.135095	2.10863
ENSG00000196312	HIATL2	0.13509	2.10857
ENSG00000182759	MAFA	0.135067	2.10831
ENSG00000176834	VSIG10	0.135063	2.10826
ENSG00000197771	MCMBP	0.135055	2.10816
ENSG00000132300	PTCD3	0.135042	2.10802
ENSG00000171827	ZNF570	0.135031	2.10789
ENSG00000174684	B3GNT1	0.134972	2.1072
ENSG00000176108	CHMP6	0.134969	2.10717
ENSG00000135148	TRAFD1	0.134953	2.10699
ENSG00000180957	PITPNB	0.134949	2.10693
ENSG00000119383	PPP2R4	0.134893	2.10628
ENSG00000089053	ANAPC5	0.134854	2.10584
ENSG00000069011	PITX1	0.13484	2.10568
ENSG00000135506	OS9	0.134801	2.10523
ENSG00000138668	HNRNPD	0.134786	2.10505
ENSG00000157216	SSBP3	0.134773	2.10491
ENSG00000008130	NADK	0.134768	2.10484
ENSG00000259316	CTD-2116N17.1	0.134767	2.10483
ENSG00000103495	MAZ	0.134736	2.10448
ENSG00000143434	SEMA6C	0.134735	2.10446
ENSG00000185090	MANEAL	0.134725	2.10435
ENSG00000148943	LIN7C	0.134667	2.10368
ENSG00000181104	F2R	0.134627	2.10321
ENSG00000153443	UBALD1	0.134602	2.10292
ENSG00000198598	MMP17	0.134585	2.10274
ENSG00000177675	CD163L1	0.134523	2.10201
ENSG00000198720	ANKRD13B	0.134474	2.10145
ENSG00000154096	THY1	0.134455	2.10123
ENSG00000115750	TAF1B	0.134374	2.1003
ENSG00000123352	SPATS2	0.134364	2.10018
ENSG00000160703	NLRX1	0.134361	2.10015
ENSG00000111247	RAD51AP1	0.134323	2.09971
ENSG00000066117	SMARCD1	0.134286	2.09929
ENSG00000144468	RHBDD1	0.134247	2.09883
ENSG00000169220	RGS14	0.134226	2.09859
ENSG00000112149	CD83	0.134222	2.09855
ENSG00000179168	GGN	0.13419	2.09818
ENSG00000006715	VPS41	0.13419	2.09817
ENSG00000139354	GAS2L3	0.134186	2.09813
ENSG00000163376	KBTBD8	0.134178	2.09804
ENSG00000118260	CREB1	0.134169	2.09794
ENSG00000074603	DPP8	0.134141	2.09761
ENSG00000118507	AKAP7	0.134103	2.09718
ENSG00000175895	PLEKHF2	0.134093	2.09706
ENSG00000162636	FAM102B	0.134078	2.09689
ENSG00000120314	WDR55	0.134045	2.0965
ENSG00000165861	ZFYVE1	0.134021	2.09623
ENSG00000240184	PCDHGC3	0.134008	2.09608
ENSG00000040487	PQLC2	0.133991	2.09588
ENSG00000213463	SYNJ2BP	0.133905	2.09489
ENSG00000144426	NBEAL1	0.133894	2.09477
ENSG00000144161	ZC3H8	0.13389	2.09472
ENSG00000213551	DNAJC9	0.133887	2.09469
ENSG00000139977	NAA30	0.133883	2.09464
ENSG00000258839	MC1R	0.133866	2.09445
ENSG00000176715	ACSF3	0.13386	2.09438
ENSG00000166181	API5	0.133851	2.09428
ENSG00000140525	FANCI	0.133848	2.09424
ENSG00000066629	EML1	0.133841	2.09417
ENSG00000171109	MFN1	0.13383	2.09404
ENSG00000012822	CALCOCO1	0.13381	2.09381
ENSG00000165912	PACSIN3	0.133766	2.0933
ENSG00000198538	ZNF28	0.133754	2.09316
ENSG00000124171	PARD6B	0.133744	2.09304
ENSG00000102595	UGGT2	0.133737	2.09296
ENSG00000114923	SLC4A3	0.133737	2.09296
ENSG00000164985	PSIP1	0.133703	2.09257
ENSG00000148572	NRBF2	0.13369	2.09242
ENSG00000114450	GNB4	0.133686	2.09238
ENSG00000024526	DEPDC1	0.13368	2.09231
ENSG00000175040	CHST2	0.133673	2.09223
ENSG00000010165	METTL13	0.13367	2.0922
ENSG00000215114	UBXN2B	0.133638	2.09182
ENSG00000104969	SGTA	0.133635	2.0918
ENSG00000137699	TRIM29	0.133631	2.09175
ENSG00000167528	ZNF641	0.133621	2.09164
ENSG00000118596	SLC16A7	0.133617	2.09158
ENSG00000158246	FAM46B	0.133615	2.09157
ENSG00000061987	MON2	0.133605	2.09145
ENSG00000154639	CXADR	0.13359	2.09128
ENSG00000088256	GNA11	0.133565	2.09099
ENSG00000133874	RNF122	0.133543	2.09074
ENSG00000107829	FBXW4	0.133452	2.08969
ENSG00000085831	TTC39A	0.133389	2.08897
ENSG00000258643	BCL2L2-PABPN1	0.133361	2.08864
ENSG00000148218	ALAD	0.133279	2.08771
ENSG00000156136	DCK	0.133246	2.08734
ENSG00000108947	EFNB3	0.133238	2.08724
ENSG00000174151	CYB561D1	0.133234	2.08719
ENSG00000110888	CAPRIN2	0.133212	2.08694
ENSG00000040531	CTNS	0.133209	2.08691
ENSG00000111110	PPM1H	0.133194	2.08674
ENSG00000163214	DHX57	0.133188	2.08667
ENSG00000117569	PTBP2	0.133172	2.08648
ENSG00000123684	LPGAT1	0.133165	2.08641
ENSG00000186088	GSAP	0.133116	2.08584
ENSG00000143033	MTF2	0.133105	2.08571
ENSG00000135049	AGTPBP1	0.133098	2.08564
ENSG00000047249	ATP6V1H	0.133085	2.08549
ENSG00000116132	PRRX1	0.133078	2.08541
ENSG00000106086	PLEKHA8	0.133069	2.0853
ENSG00000133884	DPF2	0.133062	2.08523
ENSG00000130119	GNL3L	0.133034	2.0849
ENSG00000160972	PPP1R16A	0.133014	2.08467
ENSG00000197647	ZNF433	0.132986	2.08435
ENSG00000128487	SPECC1	0.132935	2.08377
ENSG00000154237	LRRK1	0.132911	2.0835
ENSG00000149054	ZNF215	0.132906	2.08344
ENSG00000101115	SALL4	0.132899	2.08336
ENSG00000165660	FAM175B	0.132892	2.08327
ENSG00000025772	TOMM34	0.132865	2.08297
ENSG00000113494	PRLR	0.132852	2.08282
ENSG00000180917	CMTR2	0.132835	2.08263
ENSG00000173744	AGFG1	0.132813	2.08237
ENSG00000163938	GNL3	0.13277	2.08189
ENSG00000197405	C5AR1	0.13272	2.08132
ENSG00000136448	NMT1	0.132648	2.08049
ENSG00000142864	SERBP1	0.132604	2.07999
ENSG00000213533	TMEM110	0.132588	2.07981
ENSG00000010072	SPRTN	0.132583	2.07974
ENSG00000164011	ZNF691	0.132577	2.07968
ENSG00000162618	ELTD1	0.132572	2.07963
ENSG00000238227	C9orf69	0.132553	2.07941
ENSG00000182405	PGBD4	0.132523	2.07906
ENSG00000163517	HDAC11	0.132516	2.07898
ENSG00000006125	AP2B1	0.132508	2.0789
ENSG00000163596	ICA1L	0.132499	2.07879
ENSG00000164808	SPIDR	0.132485	2.07862
ENSG00000004777	ARHGAP33	0.132447	2.0782
ENSG00000196597	ZNF782	0.132444	2.07816
ENSG00000176783	RUFY1	0.132428	2.07798
ENSG00000168036	CTNNB1	0.132405	2.07772
ENSG00000100288	CHKB	0.132385	2.07748
ENSG00000109654	TRIM2	0.132341	2.07699
ENSG00000064726	BTBD1	0.132321	2.07676
ENSG00000198945	L3MBTL3	0.132281	2.07631
ENSG00000178295	GEN1	0.132276	2.07625
ENSG00000151364	KCTD14	0.132267	2.07615
ENSG00000117477	CCDC181	0.132264	2.0761
ENSG00000106009	BRAT1	0.132256	2.07602
ENSG00000150551	LYPD1	0.132247	2.07592
ENSG00000094804	CDC6	0.132243	2.07587
ENSG00000177570	SAMD12	0.132243	2.07587
ENSG00000107443	CCNJ	0.132222	2.07563
ENSG00000198915	RASGEF1A	0.132212	2.07551
ENSG00000119778	ATAD2B	0.132134	2.07463
ENSG00000170917	NUDT6	0.132129	2.07457
ENSG00000011258	MBTD1	0.132118	2.07445
ENSG00000120963	ZNF706	0.132075	2.07396
ENSG00000107372	ZFAND5	0.13204	2.07356
ENSG00000173715	C11orf80	0.132034	2.07348
ENSG00000119004	CYP20A1	0.132023	2.07336
ENSG00000198453	ZNF568	0.131951	2.07254
ENSG00000072210	ALDH3A2	0.131948	2.07251
ENSG00000167106	FAM102A	0.131943	2.07246
ENSG00000185133	INPP5J	0.131915	2.07214
ENSG00000167384	ZNF180	0.131902	2.07199
ENSG00000140406	MESDC1	0.131851	2.07141
ENSG00000160602	NEK8	0.13185	2.0714
ENSG00000204084	INPP5B	0.131839	2.07127
ENSG00000105245	NUMBL	0.131785	2.07066
ENSG00000112855	HARS2	0.131777	2.07057
ENSG00000102854	MSLN	0.131756	2.07033
ENSG00000134046	MBD2	0.1317	2.06969
ENSG00000113391	FAM172A	0.131653	2.06915
ENSG00000109103	UNC119	0.131642	2.06904
ENSG00000155330	C16orf87	0.13161	2.06866
ENSG00000198908	BHLHB9	0.1316	2.06856
ENSG00000012983	MAP4K5	0.131526	2.06772
ENSG00000125459	MSTO1	0.131474	2.06712
ENSG00000154342	WNT3A	0.131443	2.06677
ENSG00000179008	C14orf39	0.131432	2.06665
ENSG00000141580	WDR45B	0.13143	2.06663
ENSG00000173039	RELA	0.131365	2.06589
ENSG00000134954	ETS1	0.131341	2.06562
ENSG00000143457	GOLPH3L	0.131336	2.06556
ENSG00000164542	KIAA0895	0.131328	2.06547
ENSG00000136052	SLC41A2	0.131318	2.06535
ENSG00000141219	C17orf80	0.131283	2.06495
ENSG00000183072	NKX2-5	0.131253	2.06462
ENSG00000167962	ZNF598	0.131247	2.06455
ENSG00000144040	SFXN5	0.131246	2.06454
ENSG00000176454	LPCAT4	0.131231	2.06437
ENSG00000105063	PPP6R1	0.131221	2.06426
ENSG00000127328	RAB3IP	0.131207	2.06409
ENSG00000090006	LTBP4	0.131194	2.06394
ENSG00000164933	SLC25A32	0.131147	2.06342
ENSG00000076003	MCM6	0.131145	2.0634
ENSG00000213380	COG8	0.131135	2.06328
ENSG00000178202	KDELC2	0.131133	2.06325
ENSG00000050165	DKK3	0.131127	2.06319
ENSG00000103047	TANGO6	0.131058	2.06241
ENSG00000132535	DLG4	0.13104	2.06221
ENSG00000145386	CCNA2	0.131039	2.0622
ENSG00000165259	HDX	0.131026	2.06205
ENSG00000111186	WNT5B	0.131026	2.06205
ENSG00000196363	WDR5	0.131013	2.0619
ENSG00000135678	CPM	0.131005	2.06181
ENSG00000181830	SLC35C1	0.131001	2.06176
ENSG00000135119	RNFT2	0.130998	2.06172
ENSG00000155666	KDM8	0.13096	2.0613
ENSG00000134690	CDCA8	0.130941	2.06108
ENSG00000007384	RHBDF1	0.130934	2.06101
ENSG00000154240	CEP112	0.130872	2.0603
ENSG00000110046	ATG2A	0.130862	2.06019
ENSG00000106392	C1GALT1	0.130859	2.06016
ENSG00000221909	FAM200A	0.130849	2.06004
ENSG00000160613	PCSK7	0.130792	2.0594
ENSG00000185404	SP140L	0.130771	2.05917
ENSG00000012124	CD22	0.130766	2.0591
ENSG00000143862	ARL8A	0.130753	2.05896
ENSG00000183691	NOG	0.13072	2.05859
ENSG00000108179	PPIF	0.130711	2.05848
ENSG00000177030	DEAF1	0.130708	2.05846
ENSG00000198732	SMOC1	0.130689	2.05823
ENSG00000119953	SMNDC1	0.130675	2.05808
ENSG00000139146	FAM60A	0.13066	2.05791
ENSG00000164889	SLC4A2	0.130589	2.0571
ENSG00000131591	C1orf159	0.130581	2.05701
ENSG00000063660	GPC1	0.130548	2.05665
ENSG00000164169	PRMT10	0.130515	2.05627
ENSG00000164252	AGGF1	0.130472	2.05579
ENSG00000173638	SLC19A1	0.13046	2.05565
ENSG00000139437	TCHP	0.13045	2.05553
ENSG00000009830	POMT2	0.13038	2.05475
ENSG00000075856	SART3	0.130253	2.05331
ENSG00000135482	ZC3H10	0.130248	2.05326
ENSG00000267001	AC006538.4	0.130243	2.0532
ENSG00000066136	NFYC	0.130166	2.05234
ENSG00000181915	ADO	0.13016	2.05226
ENSG00000113812	ACTR8	0.13012	2.05181
ENSG00000166548	TK2	0.130118	2.05179
ENSG00000144381	HSPD1	0.130117	2.05178
ENSG00000136270	TBRG4	0.130026	2.05076
ENSG00000108852	MPP2	0.129992	2.05037
ENSG00000163913	IFT122	0.129924	2.04961
ENSG00000142173	COL6A2	0.129892	2.04925
ENSG00000145349	CAMK2D	0.129794	2.04814
ENSG00000134108	ARL8B	0.129763	2.0478
ENSG00000243708	PLA2G4B	0.129757	2.04773
ENSG00000120029	C10orf76	0.129756	2.04772
ENSG00000138738	PRDM5	0.129754	2.0477
ENSG00000235750	KIAA0040	0.129734	2.04747
ENSG00000184432	COPB2	0.129723	2.04735
ENSG00000168389	MFSD2A	0.129717	2.04728
ENSG00000171103	TRMT61B	0.129715	2.04726
ENSG00000182901	RGS7	0.129707	2.04717
ENSG00000189144	ZNF573	0.129693	2.04701
ENSG00000205560	CPT1B	0.129693	2.04701
ENSG00000188735	TMEM120B	0.129691	2.04698
ENSG00000178035	IMPDH2	0.129686	2.04694
ENSG00000239521	GATS	0.129674	2.0468
ENSG00000167487	KLHL26	0.1296	2.04596
ENSG00000125124	BBS2	0.12958	2.04574
ENSG00000162885	B3GALNT2	0.129574	2.04568
ENSG00000141564	RPTOR	0.129543	2.04533
ENSG00000072274	TFRC	0.129541	2.0453
ENSG00000119689	DLST	0.129525	2.04513
ENSG00000140092	FBLN5	0.129486	2.04468
ENSG00000145214	DGKQ	0.129479	2.04461
ENSG00000162642	C1orf52	0.129424	2.04399
ENSG00000116005	PCYOX1	0.129394	2.04366
ENSG00000178904	DPY19L3	0.129389	2.0436
ENSG00000118960	HS1BP3	0.129386	2.04357
ENSG00000134086	VHL	0.129376	2.04345
ENSG00000186684	CYP27C1	0.129368	2.04336
ENSG00000175920	DOK7	0.129351	2.04318
ENSG00000185344	ATP6V0A2	0.129325	2.04289
ENSG00000196653	ZNF502	0.129298	2.04257
ENSG00000170468	AC005280.1	0.129287	2.04245
ENSG00000170113	NIPA1	0.129228	2.04179
ENSG00000011201	KAL1	0.129144	2.04085
ENSG00000249992	TMEM158	0.129144	2.04085
ENSG00000174652	ZNF266	0.129114	2.04052
ENSG00000100234	TIMP3	0.129096	2.04031
ENSG00000140968	IRF8	0.129077	2.0401
ENSG00000117411	B4GALT2	0.129052	2.03982
ENSG00000089060	SLC8B1	0.129023	2.03949
ENSG00000138768	USO1	0.129001	2.03925
ENSG00000120647	CCDC77	0.128993	2.03916
ENSG00000157224	CLDN12	0.128983	2.03905
ENSG00000107679	PLEKHA1	0.128974	2.03895
ENSG00000108733	PEX12	0.128955	2.03874
ENSG00000166289	PLEKHF1	0.128946	2.03864
ENSG00000164308	ERAP2	0.128936	2.03852
ENSG00000171824	EXOSC10	0.128927	2.03842
ENSG00000076356	PLXNA2	0.128922	2.03837
ENSG00000197594	ENPP1	0.128904	2.03817
ENSG00000146263	MMS22L	0.128901	2.03813
ENSG00000116977	LGALS8	0.128891	2.03802
ENSG00000113583	C5orf15	0.128861	2.03768
ENSG00000180398	MCFD2	0.128856	2.03762
ENSG00000087095	NLK	0.128824	2.03727
ENSG00000093009	CDC45	0.128797	2.03697
ENSG00000054277	OPN3	0.128788	2.03686
ENSG00000188859	FAM78B	0.128754	2.03649
ENSG00000042429	MED17	0.128732	2.03624
ENSG00000153406	NMRAL1	0.128639	2.0352
ENSG00000105229	PIAS4	0.128635	2.03515
ENSG00000091986	CCDC80	0.12859	2.03465
ENSG00000152455	SUV39H2	0.128566	2.03438
ENSG00000120837	NFYB	0.128527	2.03395
ENSG00000029364	SLC39A9	0.128514	2.0338
ENSG00000131746	TNS4	0.1285	2.03365
ENSG00000197056	ZMYM1	0.128476	2.03339
ENSG00000244405	ETV5	0.12846	2.03321
ENSG00000144908	ALDH1L1	0.128438	2.03296
ENSG00000092421	SEMA6A	0.128426	2.03282
ENSG00000019186	CYP24A1	0.128425	2.03281
ENSG00000154040	CABYR	0.128416	2.03271
ENSG00000141644	MBD1	0.128393	2.03245
ENSG00000146350	TBC1D32	0.128385	2.03236
ENSG00000142675	CNKSR1	0.128376	2.03226
ENSG00000106348	IMPDH1	0.128365	2.03214
ENSG00000184271	POU6F1	0.128328	2.03174
ENSG00000187987	ZSCAN23	0.128322	2.03166
ENSG00000133065	SLC41A1	0.128306	2.03148
ENSG00000154917	RAB6B	0.128274	2.03113
ENSG00000169607	CKAP2L	0.12825	2.03086
ENSG00000175203	DCTN2	0.128245	2.0308
ENSG00000240857	RDH14	0.128236	2.03071
ENSG00000163110	PDLIM5	0.12818	2.03007
ENSG00000198625	MDM4	0.128177	2.03005
ENSG00000082068	WDR70	0.128172	2.02999
ENSG00000197329	PELI1	0.128092	2.0291
ENSG00000183722	LHFP	0.12809	2.02907
ENSG00000077150	NFKB2	0.128078	2.02894
ENSG00000078804	TP53INP2	0.128063	2.02878
ENSG00000100578	KIAA0586	0.12806	2.02874
ENSG00000178075	GRAMD1C	0.128052	2.02865
ENSG00000144857	BOC	0.128036	2.02847
ENSG00000072401	UBE2D1	0.12802	2.0283
ENSG00000100591	AHSA1	0.128006	2.02814
ENSG00000257591	ZNF625	0.128003	2.02811
ENSG00000198954	KIAA1279	0.128001	2.02809
ENSG00000127663	KDM4B	0.128	2.02807
ENSG00000144935	TRPC1	0.127973	2.02778
ENSG00000149091	DGKZ	0.127959	2.02761
ENSG00000186272	ZNF17	0.127947	2.02749
ENSG00000163902	RPN1	0.127942	2.02743
ENSG00000176393	RNPEP	0.12792	2.02718
ENSG00000170604	IRF2BP1	0.127894	2.0269
ENSG00000105127	AKAP8	0.127883	2.02678
ENSG00000140694	PARN	0.127867	2.02659
ENSG00000198169	ZNF251	0.127864	2.02656
ENSG00000170248	PDCD6IP	0.127863	2.02655
ENSG00000148842	CNNM2	0.127843	2.02633
ENSG00000100991	TRPC4AP	0.127835	2.02623
ENSG00000164626	KCNK5	0.127814	2.026
ENSG00000172432	GTPBP2	0.127798	2.02582
ENSG00000136143	SUCLA2	0.127783	2.02566
ENSG00000177105	RHOG	0.127772	2.02553
ENSG00000160781	PAQR6	0.127746	2.02525
ENSG00000025800	KPNA6	0.127743	2.02521
ENSG00000170214	ADRA1B	0.12774	2.02518
ENSG00000120217	CD274	0.12772	2.02496
ENSG00000179772	FOXS1	0.127715	2.0249
ENSG00000214595	EML6	0.12771	2.02485
ENSG00000007516	BAIAP3	0.127683	2.02455
ENSG00000127191	TRAF2	0.127681	2.02452
ENSG00000132680	KIAA0907	0.127672	2.02442
ENSG00000068912	ERLEC1	0.127635	2.02402
ENSG00000118496	FBXO30	0.127631	2.02397
ENSG00000164002	EXO5	0.127625	2.02391
ENSG00000070269	TMEM260	0.127609	2.02373
ENSG00000196123	KIAA0895L	0.127583	2.02344
ENSG00000169967	MAP3K2	0.127583	2.02343
ENSG00000087448	KLHL42	0.127554	2.02311
ENSG00000168268	NT5DC2	0.127532	2.02287
ENSG00000162613	FUBP1	0.12751	2.02263
ENSG00000105321	CCDC9	0.127493	2.02244
ENSG00000103064	SLC7A6	0.127469	2.02217
ENSG00000092978	GPATCH2	0.127425	2.02168
ENSG00000087301	TXNDC16	0.127403	2.02144
ENSG00000130413	STK33	0.127388	2.02127
ENSG00000134910	STT3A	0.127383	2.02121
ENSG00000175414	ARL10	0.127383	2.02121
ENSG00000106636	YKT6	0.127371	2.02108
ENSG00000076984	MAP2K7	0.127355	2.02091
ENSG00000078043	PIAS2	0.127325	2.02057
ENSG00000168802	CHTF8	0.127314	2.02045
ENSG00000197879	MYO1C	0.127279	2.02006
ENSG00000196365	LONP1	0.127273	2.02
ENSG00000197912	SPG7	0.127269	2.01996
ENSG00000040608	RTN4R	0.127262	2.01988
ENSG00000087502	ERGIC2	0.127233	2.01956
ENSG00000171206	TRIM8	0.127229	2.01951
ENSG00000126562	WNK4	0.127217	2.01938
ENSG00000174574	AKIRIN1	0.127153	2.01866
ENSG00000108797	CNTNAP1	0.127083	2.01789
ENSG00000180011	ZADH2	0.127082	2.01788
ENSG00000183840	GPR39	0.127049	2.01751
ENSG00000129226	CD68	0.127041	2.01742
ENSG00000140563	MCTP2	0.127038	2.01739
ENSG00000155729	KCTD18	0.127036	2.01737
ENSG00000022840	RNF10	0.12703	2.0173
ENSG00000011485	PPP5C	0.126904	2.01591
ENSG00000173705	SUSD5	0.126862	2.01545
ENSG00000049249	TNFRSF9	0.126809	2.01486
ENSG00000159873	CCDC117	0.126774	2.01447
ENSG00000108352	RAPGEFL1	0.126764	2.01436
ENSG00000088247	KHSRP	0.126764	2.01436
ENSG00000072864	NDE1	0.126755	2.01426
ENSG00000184939	ZFP90	0.126721	2.01388
ENSG00000126368	NR1D1	0.126711	2.01378
ENSG00000136816	TOR1B	0.126702	2.01368
ENSG00000146278	PNRC1	0.126683	2.01346
ENSG00000128283	CDC42EP1	0.126665	2.01327
ENSG00000146576	C7orf26	0.126639	2.01298
ENSG00000165507	C10orf10	0.126636	2.01294
ENSG00000004897	CDC27	0.126597	2.01252
ENSG00000143502	SUSD4	0.126591	2.01245
ENSG00000175352	NRIP3	0.12654	2.01189
ENSG00000107758	PPP3CB	0.126539	2.01187
ENSG00000105327	BBC3	0.126538	2.01186
ENSG00000105497	ZNF175	0.12651	2.01156
ENSG00000018236	CNTN1	0.126498	2.01142
ENSG00000166986	MARS	0.126495	2.01138
ENSG00000253276	CCDC71L	0.12648	2.01122
ENSG00000151746	BICD1	0.126468	2.01109
ENSG00000197943	PLCG2	0.126431	2.01068
ENSG00000072041	SLC6A15	0.126426	2.01062
ENSG00000100359	SGSM3	0.126403	2.01037
ENSG00000166471	TMEM41B	0.126384	2.01016
ENSG00000161642	ZNF385A	0.12638	2.01012
ENSG00000160190	SLC37A1	0.126357	2.00987
ENSG00000205002	AARD	0.126347	2.00976
ENSG00000161956	SENP3	0.126346	2.00974
ENSG00000134824	FADS2	0.126334	2.00961
ENSG00000176463	SLCO3A1	0.126315	2.0094
ENSG00000171877	FRMD5	0.126293	2.00915
ENSG00000145014	TMEM44	0.126275	2.00896
ENSG00000088205	DDX18	0.12626	2.00879
ENSG00000087206	UIMC1	0.126259	2.00879
ENSG00000164823	OSGIN2	0.126227	2.00843
ENSG00000002746	HECW1	0.126221	2.00836
ENSG00000153814	JAZF1	0.126208	2.00822
ENSG00000058262	SEC61A1	0.126204	2.00817
ENSG00000075886	TUBA3D	0.126193	2.00806
ENSG00000140104	C14orf79	0.126182	2.00793
ENSG00000139178	C1RL	0.126122	2.00727
ENSG00000118246	FASTKD2	0.126113	2.00718
ENSG00000131263	RLIM	0.126106	2.0071
ENSG00000182704	TSKU	0.126096	2.00699
ENSG00000158856	DMTN	0.126065	2.00664
ENSG00000100926	TM9SF1	0.126044	2.00641
ENSG00000103978	TMEM87A	0.126037	2.00634
ENSG00000198464	ZNF480	0.126015	2.0061
ENSG00000133895	MEN1	0.125983	2.00574
ENSG00000182389	CACNB4	0.125978	2.00568
ENSG00000076650	GPATCH1	0.125891	2.00473
ENSG00000122386	ZNF205	0.125889	2.0047
ENSG00000212747	FAM127C	0.12582	2.00395
ENSG00000100335	MIEF1	0.125792	2.00364
ENSG00000105771	SMG9	0.125782	2.00354
ENSG00000034533	ASTE1	0.12576	2.00329
ENSG00000087008	ACOX3	0.125742	2.00309
ENSG00000141447	OSBPL1A	0.125734	2.003
ENSG00000197472	ZNF695	0.125727	2.00293
ENSG00000197296	FITM2	0.125696	2.00258
ENSG00000173588	CCDC41	0.125659	2.00218
ENSG00000182087	TMEM259	0.125655	2.00213
ENSG00000102409	BEX4	0.125644	2.00202
ENSG00000173581	CCDC106	0.125614	2.00168
ENSG00000128709	HOXD9	0.125614	2.00168
ENSG00000166908	PIP4K2C	0.12554	2.00087
ENSG00000114279	FGF12	0.12549	2.00032
ENSG00000106299	WASL	0.125461	2
ENSG00000109133	TMEM33	0.125458	1.99997
ENSG00000143878	RHOB	0.125435	1.99972
ENSG00000121716	PILRB	0.125409	1.99944
ENSG00000118160	SLC8A2	0.12539	1.99922
ENSG00000117676	RPS6KA1	0.125379	1.9991
ENSG00000153029	MR1	0.125336	1.99863
ENSG00000167889	MGAT5B	0.125321	1.99847
ENSG00000136859	ANGPTL2	0.125248	1.99766
ENSG00000174720	LARP7	0.125239	1.99757
ENSG00000160062	ZBTB8A	0.125239	1.99756
ENSG00000062282	DGAT2	0.125222	1.99738
ENSG00000198890	PRMT6	0.125175	1.99686
ENSG00000270898	ASB3	0.125167	1.99677
ENSG00000189337	KAZN	0.125162	1.99672
ENSG00000119950	MXI1	0.125133	1.99641
ENSG00000126970	ZC4H2	0.125102	1.99606
ENSG00000164761	TNFRSF11B	0.12507	1.99571
ENSG00000103168	TAF1C	0.125051	1.99551
ENSG00000044459	CNTLN	0.125026	1.99523
ENSG00000054690	PLEKHH1	0.125004	1.99499
ENSG00000138641	HERC3	0.124992	1.99486
ENSG00000189190	ZNF600	0.124978	1.99471
ENSG00000139324	TMTC3	0.124834	1.99313
ENSG00000085433	WDR47	0.124829	1.99308
ENSG00000109381	ELF2	0.124826	1.99304
ENSG00000160051	IQCC	0.124811	1.99288
ENSG00000113318	MSH3	0.124794	1.99269
ENSG00000187109	NAP1L1	0.124773	1.99246
ENSG00000151338	MIPOL1	0.124754	1.99225
ENSG00000106034	CPED1	0.124733	1.99202
ENSG00000166167	BTRC	0.124693	1.99159
ENSG00000197646	PDCD1LG2	0.124685	1.99151
ENSG00000141873	SLC39A3	0.12467	1.99133
ENSG00000138821	SLC39A8	0.124651	1.99112
ENSG00000149131	SERPING1	0.124587	1.99043
ENSG00000249240	AC069368.3	0.124567	1.99021
ENSG00000160199	PKNOX1	0.124565	1.99019
ENSG00000176845	METRNL	0.124519	1.98969
ENSG00000102710	SUPT20H	0.124514	1.98964
ENSG00000143756	FBXO28	0.124494	1.98942
ENSG00000124160	NCOA5	0.124444	1.98887
ENSG00000102753	KPNA3	0.124383	1.9882
ENSG00000145911	N4BP3	0.124365	1.988
ENSG00000175787	ZNF169	0.124354	1.98789
ENSG00000144647	POMGNT2	0.124295	1.98724
ENSG00000132170	PPARG	0.124291	1.9872
ENSG00000150995	ITPR1	0.124271	1.98698
ENSG00000107625	DDX50	0.124246	1.98671
ENSG00000188706	ZDHHC9	0.124211	1.98632
ENSG00000180855	ZNF443	0.124193	1.98613
ENSG00000205250	E2F4	0.124176	1.98594
ENSG00000074356	C17orf85	0.124172	1.9859
ENSG00000151304	SRFBP1	0.124139	1.98554
ENSG00000110446	SLC15A3	0.124087	1.98497
ENSG00000183060	LYSMD4	0.124084	1.98494
ENSG00000135317	SNX14	0.124061	1.98469
ENSG00000042317	SPATA7	0.124058	1.98465
ENSG00000126005	MMP24-AS1	0.124054	1.98461
ENSG00000166526	ZNF3	0.12404	1.98446
ENSG00000137269	LRRC1	0.124037	1.98443
ENSG00000121753	BAI2	0.124036	1.98441
ENSG00000184574	LPAR5	0.123987	1.98389
ENSG00000125746	EML2	0.123981	1.98382
ENSG00000109738	GLRB	0.123969	1.98369
ENSG00000169188	APEX2	0.123967	1.98367
ENSG00000135750	KCNK1	0.123946	1.98344
ENSG00000198728	LDB1	0.123932	1.98329
ENSG00000133835	HSD17B4	0.123927	1.98323
ENSG00000111540	RAB5B	0.123907	1.98301
ENSG00000137124	ALDH1B1	0.12389	1.98283
ENSG00000011021	CLCN6	0.12379	1.98173
ENSG00000119938	PPP1R3C	0.123785	1.98168
ENSG00000170653	ATF7	0.123758	1.98139
ENSG00000148110	HIATL1	0.123688	1.98063
ENSG00000189306	RRP7A	0.123604	1.97971
ENSG00000166855	CLPX	0.123584	1.9795
ENSG00000174796	THAP6	0.123583	1.97949
ENSG00000133121	STARD13	0.123555	1.97918
ENSG00000117593	DARS2	0.123551	1.97914
ENSG00000160993	ALKBH4	0.123525	1.97886
ENSG00000075785	RAB7A	0.123522	1.97883
ENSG00000135521	LTV1	0.123521	1.97882
ENSG00000125388	GRK4	0.123513	1.97873
ENSG00000165995	CACNB2	0.123507	1.97867
ENSG00000118514	ALDH8A1	0.123491	1.97849
ENSG00000128915	NARG2	0.123472	1.97828
ENSG00000152208	GRID2	0.123464	1.9782
ENSG00000141540	TTYH2	0.123401	1.97751
ENSG00000134253	TRIM45	0.123383	1.97732
ENSG00000160285	LSS	0.123372	1.9772
ENSG00000104936	DMPK	0.123366	1.97713
ENSG00000172081	MOB3A	0.12335	1.97696
ENSG00000160193	WDR4	0.123335	1.97679
ENSG00000104884	ERCC2	0.123319	1.97662
ENSG00000260007	RP11-315D16.2	0.123282	1.97622
ENSG00000237515	SHISA9	0.123275	1.97615
ENSG00000152454	ZNF256	0.123233	1.97569
ENSG00000188766	SPRED3	0.123226	1.97562
ENSG00000064655	EYA2	0.123226	1.97562
ENSG00000114796	KLHL24	0.123206	1.9754
ENSG00000143753	DEGS1	0.123196	1.97529
ENSG00000136828	RALGPS1	0.12316	1.9749
ENSG00000177606	JUN	0.123152	1.97481
ENSG00000176087	SLC35A4	0.123125	1.97452
ENSG00000198542	ITGBL1	0.123121	1.97447
ENSG00000167131	CCDC103	0.123113	1.97439
ENSG00000196411	EPHB4	0.123111	1.97436
ENSG00000184743	ATL3	0.123102	1.97427
ENSG00000124228	DDX27	0.123085	1.97408
ENSG00000122687	FTSJ2	0.123066	1.97388
ENSG00000143028	SYPL2	0.123055	1.97376
ENSG00000112039	FANCE	0.123045	1.97365
ENSG00000072832	CRMP1	0.123031	1.9735
ENSG00000083635	NUFIP1	0.123016	1.97333
ENSG00000138642	HERC6	0.122972	1.97286
ENSG00000120370	GORAB	0.122967	1.97281
ENSG00000127955	GNAI1	0.122938	1.97249
ENSG00000176222	ZNF404	0.122905	1.97213
ENSG00000087494	PTHLH	0.122841	1.97144
ENSG00000058804	NDC1	0.122833	1.97136
ENSG00000185339	TCN2	0.122829	1.97131
ENSG00000138942	RNF185	0.122818	1.97119
ENSG00000173166	RAPH1	0.122789	1.97088
ENSG00000138617	PARP16	0.122785	1.97083
ENSG00000088325	TPX2	0.122784	1.97082
ENSG00000138614	VWA9	0.122738	1.97033
ENSG00000028203	VEZT	0.122733	1.97027
ENSG00000087365	SF3B2	0.122711	1.97004
ENSG00000164347	GFM2	0.12271	1.97002
ENSG00000156709	AIFM1	0.122694	1.96985
ENSG00000155275	TRMT44	0.122648	1.96936
ENSG00000132153	DHX30	0.122615	1.96899
ENSG00000171497	PPID	0.122611	1.96895
ENSG00000158747	NBL1	0.122589	1.96871
ENSG00000101367	MAPRE1	0.122552	1.96832
ENSG00000135677	GNS	0.122539	1.96818
ENSG00000179604	CDC42EP4	0.122534	1.96812
ENSG00000166266	CUL5	0.122526	1.96804
ENSG00000111785	RIC8B	0.122502	1.96778
ENSG00000143633	C1orf131	0.122465	1.96737
ENSG00000242259	C22orf39	0.122452	1.96723
ENSG00000053900	ANAPC4	0.122313	1.96574
ENSG00000136279	DBNL	0.122297	1.96556
ENSG00000137221	TJAP1	0.122278	1.96536
ENSG00000136891	TEX10	0.122211	1.96464
ENSG00000135632	SMYD5	0.12218	1.9643
ENSG00000186642	PDE2A	0.122171	1.9642
ENSG00000174501	ANKRD36C	0.122156	1.96404
ENSG00000139531	SUOX	0.122146	1.96394
ENSG00000139725	RHOF	0.122138	1.96385
ENSG00000125651	GTF2F1	0.12213	1.96376
ENSG00000163794	UCN	0.1221	1.96344
ENSG00000130517	PGPEP1	0.122071	1.96313
ENSG00000103249	CLCN7	0.122058	1.96298
ENSG00000122741	DCAF10	0.122029	1.96268
ENSG00000172469	MANEA	0.121999	1.96234
ENSG00000079999	KEAP1	0.121979	1.96214
ENSG00000164048	ZNF589	0.12197	1.96204
ENSG00000148219	ASTN2	0.121968	1.96202
ENSG00000137193	PIM1	0.12188	1.96107
ENSG00000179832	MROH1	0.121877	1.96104
ENSG00000176273	SLC35G1	0.121858	1.96083
ENSG00000241852	C8orf58	0.121829	1.96052
ENSG00000167767	KRT80	0.12178	1.95999
ENSG00000212123	PRR22	0.121744	1.95961
ENSG00000001460	STPG1	0.1217	1.95913
ENSG00000121644	DESI2	0.121662	1.95873
ENSG00000130177	CDC16	0.121647	1.95856
ENSG00000158125	XDH	0.121634	1.95842
ENSG00000149499	EML3	0.121598	1.95803
ENSG00000254004	ZNF260	0.121591	1.95796
ENSG00000167264	DUS2	0.121543	1.95745
ENSG00000109674	NEIL3	0.1215	1.95698
ENSG00000114251	WNT5A	0.121447	1.95641
ENSG00000127483	HP1BP3	0.121423	1.95615
ENSG00000103429	BFAR	0.121417	1.95609
ENSG00000141627	DYM	0.121401	1.95592
ENSG00000130813	C19orf66	0.121398	1.95589
ENSG00000147894	C9orf72	0.121367	1.95556
ENSG00000176871	WSB2	0.121358	1.95546
ENSG00000185624	P4HB	0.12135	1.95537
ENSG00000122490	PQLC1	0.121329	1.95514
ENSG00000124788	ATXN1	0.121323	1.95508
ENSG00000103034	NDRG4	0.121302	1.95485
ENSG00000130558	OLFM1	0.121288	1.9547
ENSG00000136305	CIDEB	0.121258	1.95439
ENSG00000081320	STK17B	0.121239	1.95418
ENSG00000196642	RABL6	0.121229	1.95407
ENSG00000069493	CLEC2D	0.121196	1.95372
ENSG00000160214	RRP1	0.121172	1.95346
ENSG00000111605	CPSF6	0.121133	1.95304
ENSG00000197461	PDGFA	0.121109	1.95279
ENSG00000141391	SLMO1	0.12108	1.95248
ENSG00000104368	PLAT	0.121027	1.95191
ENSG00000133313	CNDP2	0.121019	1.95182
ENSG00000137831	UACA	0.121014	1.95177
ENSG00000090447	TFAP4	0.121	1.95162
ENSG00000168297	PXK	0.120993	1.95155
ENSG00000120942	UBIAD1	0.120982	1.95142
ENSG00000144395	CCDC150	0.120957	1.95115
ENSG00000100092	SH3BP1	0.120952	1.9511
ENSG00000149571	KIRREL3	0.120945	1.95103
ENSG00000131459	GFPT2	0.120939	1.95096
ENSG00000160049	DFFA	0.12092	1.95076
ENSG00000121104	FAM117A	0.120877	1.9503
ENSG00000148634	HERC4	0.120871	1.95024
ENSG00000268750	CTD-2583A14.10	0.12085	1.95001
ENSG00000128335	APOL2	0.120848	1.94999
ENSG00000110955	ATP5B	0.120837	1.94987
ENSG00000004864	SLC25A13	0.120784	1.9493
ENSG00000196378	ZNF34	0.120762	1.94906
ENSG00000095066	HOOK2	0.120741	1.94885
ENSG00000155975	VPS37A	0.120725	1.94867
ENSG00000122085	MTERFD2	0.120716	1.94858
ENSG00000131944	C19orf40	0.120713	1.94854
ENSG00000174442	ZWILCH	0.1207	1.94841
ENSG00000198131	ZNF544	0.120686	1.94825
ENSG00000197860	SGTB	0.120631	1.94767
ENSG00000160094	ZNF362	0.120617	1.94752
ENSG00000175376	EIF1AD	0.120605	1.94739
ENSG00000111790	FGFR1OP2	0.120593	1.94727
ENSG00000165533	TTC8	0.120582	1.94714
ENSG00000215252	GOLGA8B	0.120535	1.94665
ENSG00000173480	ZNF417	0.120502	1.94629
ENSG00000104313	EYA1	0.120489	1.94615
ENSG00000137055	PLAA	0.120432	1.94554
ENSG00000085733	CTTN	0.120417	1.94538
ENSG00000114631	PODXL2	0.120416	1.94537
ENSG00000154743	TSEN2	0.12039	1.9451
ENSG00000185917	SETD4	0.120365	1.94482
ENSG00000075223	SEMA3C	0.120359	1.94477
ENSG00000151893	CACUL1	0.120311	1.94425
ENSG00000130522	JUND	0.120292	1.94404
ENSG00000175575	PAAF1	0.120279	1.94391
ENSG00000162664	ZNF326	0.120273	1.94384
ENSG00000180881	CAPS2	0.12027	1.94381
ENSG00000109586	GALNT7	0.120251	1.94361
ENSG00000176182	MYPOP	0.120249	1.94359
ENSG00000008283	CYB561	0.120237	1.94346
ENSG00000157429	ZNF19	0.120229	1.94337
ENSG00000158402	CDC25C	0.120219	1.94327
ENSG00000145348	TBCK	0.120218	1.94326
ENSG00000219438	FAM19A5	0.120203	1.94309
ENSG00000100276	RASL10A	0.120173	1.94277
ENSG00000172315	TP53RK	0.120137	1.94239
ENSG00000067606	PRKCZ	0.120118	1.94219
ENSG00000134109	EDEM1	0.12011	1.94211
ENSG00000148700	ADD3	0.120085	1.94184
ENSG00000165802	NSMF	0.120066	1.94164
ENSG00000147905	ZCCHC7	0.120041	1.94137
ENSG00000174238	PITPNA	0.120003	1.94097
ENSG00000136938	ANP32B	0.119992	1.94084
ENSG00000089876	DHX32	0.119979	1.9407
ENSG00000163867	ZMYM6	0.119961	1.94052
ENSG00000141424	SLC39A6	0.119943	1.94033
ENSG00000104897	SF3A2	0.119937	1.94026
ENSG00000034152	MAP2K3	0.119935	1.94024
ENSG00000169016	E2F6	0.119842	1.93925
ENSG00000203485	INF2	0.11984	1.93922
ENSG00000123106	CCDC91	0.119824	1.93906
ENSG00000204271	SPIN3	0.119808	1.93889
ENSG00000131931	THAP1	0.119782	1.93861
ENSG00000266173	STRADA	0.119664	1.93735
ENSG00000126524	SBDS	0.119641	1.93711
ENSG00000205726	ITSN1	0.119597	1.93664
ENSG00000157978	LDLRAP1	0.119596	1.93663
ENSG00000100031	GGT1	0.119586	1.93652
ENSG00000073464	CLCN4	0.119567	1.93632
ENSG00000109099	PMP22	0.119561	1.93626
ENSG00000100297	MCM5	0.11956	1.93625
ENSG00000185246	PRPF39	0.11956	1.93624
ENSG00000185800	DMWD	0.119516	1.93579
ENSG00000155304	HSPA13	0.119512	1.93574
ENSG00000223802	CERS1	0.119474	1.93534
ENSG00000180628	PCGF5	0.119451	1.93509
ENSG00000203791	METTL10	0.11945	1.93508
ENSG00000160785	SLC25A44	0.119442	1.935
ENSG00000118162	KPTN	0.119417	1.93474
ENSG00000136100	VPS36	0.119389	1.93444
ENSG00000145388	METTL14	0.119385	1.93439
ENSG00000165698	C9orf9	0.119345	1.93397
ENSG00000115840	SLC25A12	0.119245	1.93291
ENSG00000122359	ANXA11	0.119228	1.93273
ENSG00000170088	TMEM192	0.11922	1.93263
ENSG00000005882	PDK2	0.119213	1.93257
ENSG00000163466	ARPC2	0.119208	1.93251
ENSG00000184402	SS18L1	0.119175	1.93216
ENSG00000177943	MAMDC4	0.119157	1.93197
ENSG00000111726	CMAS	0.119136	1.93175
ENSG00000179455	MKRN3	0.119134	1.93172
ENSG00000197380	DACT3	0.119128	1.93167
ENSG00000174989	FBXW8	0.119118	1.93156
ENSG00000181444	ZNF467	0.119107	1.93144
ENSG00000140391	TSPAN3	0.119099	1.93136
ENSG00000144580	RQCD1	0.119081	1.93116
ENSG00000196187	TMEM63A	0.119079	1.93114
ENSG00000170537	TMC7	0.11907	1.93105
ENSG00000129083	COPB1	0.119058	1.93092
ENSG00000165804	ZNF219	0.119044	1.93077
ENSG00000111203	ITFG2	0.119043	1.93077
ENSG00000137414	FAM8A1	0.119042	1.93075
ENSG00000126778	SIX1	0.118974	1.93004
ENSG00000184860	SDR42E1	0.118962	1.92991
ENSG00000115694	STK25	0.118871	1.92894
ENSG00000126215	XRCC3	0.118836	1.92857
ENSG00000155189	AGPAT5	0.118821	1.92841
ENSG00000055332	EIF2AK2	0.118785	1.92803
ENSG00000169684	CHRNA5	0.118731	1.92746
ENSG00000198265	HELZ	0.118715	1.92729
ENSG00000064703	DDX20	0.118704	1.92717
ENSG00000127054	CPSF3L	0.11869	1.92702
ENSG00000141519	CCDC40	0.118675	1.92686
ENSG00000110435	PDHX	0.118673	1.92685
ENSG00000123124	WWP1	0.118665	1.92675
ENSG00000253548	PYDC2	0.118648	1.92658
ENSG00000166225	FRS2	0.118643	1.92653
ENSG00000205133	TRIQK	0.118643	1.92652
ENSG00000213638	ADAT3	0.118632	1.92641
ENSG00000178567	EPM2AIP1	0.118622	1.92631
ENSG00000182307	C8orf33	0.118563	1.92568
ENSG00000166342	NETO1	0.118548	1.92552
ENSG00000166086	JAM3	0.118529	1.92532
ENSG00000168876	ANKRD49	0.118527	1.9253
ENSG00000170881	RNF139	0.118495	1.92497
ENSG00000101189	MRGBP	0.118483	1.92483
ENSG00000013810	TACC3	0.118469	1.92469
ENSG00000185386	MAPK11	0.11846	1.92459
ENSG00000179241	LDLRAD3	0.118427	1.92424
ENSG00000069399	BCL3	0.11841	1.92406
ENSG00000163608	C3orf17	0.118399	1.92395
ENSG00000161217	PCYT1A	0.118362	1.92355
ENSG00000187954	CYHR1	0.118277	1.92266
ENSG00000151468	CCDC3	0.118256	1.92244
ENSG00000143851	PTPN7	0.118251	1.92238
ENSG00000142039	CCDC97	0.118234	1.9222
ENSG00000091317	CMTM6	0.118226	1.92212
ENSG00000114120	SLC25A36	0.118199	1.92184
ENSG00000180720	CHRM4	0.118184	1.92168
ENSG00000122692	SMU1	0.118184	1.92168
ENSG00000072571	HMMR	0.118172	1.92155
ENSG00000122729	ACO1	0.118158	1.92141
ENSG00000106524	ANKMY2	0.118124	1.92104
ENSG00000173210	ABLIM3	0.118069	1.92047
ENSG00000058866	DGKG	0.118067	1.92044
ENSG00000235109	ZSCAN31	0.11805	1.92027
ENSG00000096384	HSP90AB1	0.118044	1.9202
ENSG00000163430	FSTL1	0.118018	1.91993
ENSG00000105443	CYTH2	0.11801	1.91985
ENSG00000172346	CSDC2	0.118009	1.91983
ENSG00000174371	EXO1	0.117989	1.91962
ENSG00000035664	DAPK2	0.117981	1.91954
ENSG00000188997	KCTD21	0.117961	1.91932
ENSG00000165275	TRMT10B	0.117945	1.91916
ENSG00000072609	CHFR	0.11794	1.91911
ENSG00000109472	CPE	0.11794	1.9191
ENSG00000165810	BTNL9	0.11794	1.9191
ENSG00000140105	WARS	0.117932	1.91902
ENSG00000137992	DBT	0.117929	1.91899
ENSG00000256223	ZNF10	0.11792	1.91889
ENSG00000130783	CCDC62	0.1179	1.91869
ENSG00000185453	C19orf68	0.1179	1.91869
ENSG00000158467	AHCYL2	0.117847	1.91813
ENSG00000136271	DDX56	0.117826	1.91791
ENSG00000080644	CHRNA3	0.117823	1.91787
ENSG00000100211	CBY1	0.117788	1.91751
ENSG00000158286	RNF207	0.117736	1.91696
ENSG00000100344	PNPLA3	0.117693	1.9165
ENSG00000188910	GJB3	0.117668	1.91624
ENSG00000124508	BTN2A2	0.117664	1.9162
ENSG00000109519	GRPEL1	0.117636	1.91591
ENSG00000180340	FZD2	0.11761	1.91563
ENSG00000171017	LRRC8E	0.117609	1.91562
ENSG00000119787	ATL2	0.117584	1.91536
ENSG00000164283	ESM1	0.11757	1.91521
ENSG00000166037	CEP57	0.117499	1.91446
ENSG00000134287	ARF3	0.117421	1.91365
ENSG00000134802	SLC43A3	0.1174	1.91343
ENSG00000135720	DYNC1LI2	0.117371	1.91312
ENSG00000169598	DFFB	0.117337	1.91277
ENSG00000115310	RTN4	0.117308	1.91246
ENSG00000131269	ABCB7	0.117294	1.91231
ENSG00000008952	SEC62	0.117291	1.91228
ENSG00000101161	PRPF6	0.117282	1.91219
ENSG00000130997	POLN	0.117269	1.91205
ENSG00000121964	GTDC1	0.117268	1.91204
ENSG00000152778	IFIT5	0.117255	1.9119
ENSG00000151748	SAV1	0.117234	1.91168
ENSG00000151689	INPP1	0.11723	1.91164
ENSG00000110025	SNX15	0.117214	1.91147
ENSG00000111199	TRPV4	0.117209	1.91142
ENSG00000153898	MCOLN2	0.117196	1.91128
ENSG00000089123	TASP1	0.117183	1.91114
ENSG00000076201	PTPN23	0.117161	1.91091
ENSG00000172932	ANKRD13D	0.117111	1.91039
ENSG00000197498	RPF2	0.117101	1.91028
ENSG00000120899	PTK2B	0.11709	1.91017
ENSG00000153975	ZUFSP	0.117056	1.90982
ENSG00000181744	C3orf58	0.117035	1.9096
ENSG00000114268	PFKFB4	0.117034	1.90958
ENSG00000116679	IVNS1ABP	0.117006	1.90929
ENSG00000049245	VAMP3	0.116987	1.90909
ENSG00000198919	DZIP3	0.116964	1.90885
ENSG00000099810	MTAP	0.116959	1.9088
ENSG00000182621	PLCB1	0.116953	1.90874
ENSG00000122484	RPAP2	0.116888	1.90805
ENSG00000175182	FAM131A	0.116867	1.90783
ENSG00000164609	SLU7	0.116858	1.90774
ENSG00000121067	SPOP	0.116813	1.90727
ENSG00000130193	THEM6	0.116788	1.907
ENSG00000136932	C9orf156	0.116771	1.90683
ENSG00000111358	GTF2H3	0.116739	1.90649
ENSG00000165527	ARF6	0.116714	1.90623
ENSG00000177000	MTHFR	0.116709	1.90618
ENSG00000122515	ZMIZ2	0.116702	1.90611
ENSG00000103274	NUBP1	0.116695	1.90603
ENSG00000151445	VIPAS39	0.11666	1.90567
ENSG00000111752	PHC1	0.116617	1.90522
ENSG00000100401	RANGAP1	0.116599	1.90503
ENSG00000105576	TNPO2	0.116542	1.90444
ENSG00000078061	ARAF	0.116485	1.90384
ENSG00000182173	TSEN54	0.116445	1.90342
ENSG00000182134	TDRKH	0.116439	1.90336
ENSG00000102931	ARL2BP	0.11643	1.90326
ENSG00000134294	SLC38A2	0.116395	1.9029
ENSG00000205084	TMEM231	0.116389	1.90284
ENSG00000065717	TLE2	0.116365	1.90259
ENSG00000180448	HMHA1	0.116362	1.90256
ENSG00000125449	ARMC7	0.116355	1.90248
ENSG00000213859	KCTD11	0.116348	1.9024
ENSG00000163959	SLC51A	0.116344	1.90237
ENSG00000043514	TRIT1	0.116338	1.9023
ENSG00000198912	C1orf174	0.116334	1.90226
ENSG00000205531	NAP1L4	0.116302	1.90193
ENSG00000140718	FTO	0.116296	1.90186
ENSG00000253251	CTC-534A2.2	0.116277	1.90166
ENSG00000106609	TMEM248	0.116273	1.90162
ENSG00000184900	SUMO3	0.116252	1.90141
ENSG00000066044	ELAVL1	0.116248	1.90137
ENSG00000175213	ZNF408	0.1162	1.90086
ENSG00000012963	UBR7	0.116178	1.90063
ENSG00000163565	IFI16	0.116152	1.90036
ENSG00000176390	CRLF3	0.116127	1.9001
ENSG00000164649	CDCA7L	0.116095	1.89977
ENSG00000175221	MED16	0.116076	1.89957
ENSG00000196517	SLC6A9	0.11607	1.89951
ENSG00000138131	LOXL4	0.116031	1.8991
ENSG00000088682	COQ9	0.116027	1.89905
ENSG00000156958	GALK2	0.115986	1.89863
ENSG00000172830	SSH3	0.115984	1.89861
ENSG00000183684	ALYREF	0.115978	1.89855
ENSG00000198959	TGM2	0.115975	1.89851
ENSG00000132470	ITGB4	0.115972	1.89848
ENSG00000168092	PAFAH1B2	0.115968	1.89844
ENSG00000180611	MB21D2	0.115964	1.8984
ENSG00000067715	SYT1	0.115962	1.89838
ENSG00000132388	UBE2G1	0.115869	1.89741
ENSG00000164941	INTS8	0.115855	1.89726
ENSG00000171503	ETFDH	0.115841	1.89712
ENSG00000198113	TOR4A	0.115804	1.89674
ENSG00000181852	RNF41	0.115791	1.89659
ENSG00000171606	ZNF274	0.115726	1.89592
ENSG00000065150	IPO5	0.115712	1.89577
ENSG00000176597	B3GNT5	0.115648	1.8951
ENSG00000100284	TOM1	0.115624	1.89486
ENSG00000148926	ADM	0.115612	1.89473
ENSG00000024422	EHD2	0.115611	1.89472
ENSG00000164674	SYTL3	0.115601	1.89463
ENSG00000177425	PAWR	0.115601	1.89462
ENSG00000154556	SORBS2	0.115585	1.89446
ENSG00000134317	GRHL1	0.115569	1.89429
ENSG00000130762	ARHGEF16	0.115517	1.89375
ENSG00000104998	IL27RA	0.115504	1.89362
ENSG00000125247	TMTC4	0.115504	1.89361
ENSG00000104312	RIPK2	0.115487	1.89343
ENSG00000247626	MARS2	0.115464	1.89319
ENSG00000204060	FOXO6	0.115454	1.89309
ENSG00000101624	CEP76	0.115443	1.89297
ENSG00000105726	ATP13A1	0.115425	1.89279
ENSG00000131697	NPHP4	0.115423	1.89277
ENSG00000139197	PEX5	0.115415	1.89269
ENSG00000130640	TUBGCP2	0.115414	1.89268
ENSG00000156735	BAG4	0.11538	1.89233
ENSG00000141524	TMC6	0.115352	1.89204
ENSG00000104381	GDAP1	0.115324	1.89174
ENSG00000088808	PPP1R13B	0.11529	1.89139
ENSG00000119698	PPP4R4	0.115281	1.8913
ENSG00000165490	C11orf82	0.115267	1.89115
ENSG00000138587	MNS1	0.115261	1.89109
ENSG00000106052	TAX1BP1	0.115247	1.89094
ENSG00000112576	CCND3	0.115247	1.89094
ENSG00000215193	PEX26	0.115238	1.89085
ENSG00000154814	OXNAD1	0.115215	1.89061
ENSG00000115459	ELMOD3	0.115205	1.8905
ENSG00000197930	ERO1L	0.115164	1.89008
ENSG00000119917	IFIT3	0.11515	1.88994
ENSG00000139719	VPS33A	0.11514	1.88984
ENSG00000181666	HKR1	0.11514	1.88983
ENSG00000267710	AC006116.20	0.115083	1.88924
ENSG00000164294	GPX8	0.115066	1.88906
ENSG00000132773	TOE1	0.115062	1.88902
ENSG00000125457	MIF4GD	0.115055	1.88895
ENSG00000165724	ZMYND19	0.115052	1.88892
ENSG00000162783	IER5	0.114975	1.88812
ENSG00000147789	ZNF7	0.114972	1.88809
ENSG00000087074	PPP1R15A	0.114952	1.88789
ENSG00000151883	PARP8	0.114931	1.88767
ENSG00000114993	RTKN	0.114899	1.88733
ENSG00000178921	PFAS	0.114892	1.88726
ENSG00000067955	CBFB	0.114885	1.88719
ENSG00000128595	CALU	0.114884	1.88718
ENSG00000057252	SOAT1	0.114827	1.88659
ENSG00000182685	BRICD5	0.114795	1.88625
ENSG00000138363	ATIC	0.114772	1.88602
ENSG00000100726	TELO2	0.114719	1.88547
ENSG00000174516	PELI3	0.1147	1.88528
ENSG00000073792	IGF2BP2	0.114696	1.88523
ENSG00000147010	SH3KBP1	0.114688	1.88515
ENSG00000198746	GPATCH3	0.114681	1.88508
ENSG00000115295	CLIP4	0.114648	1.88473
ENSG00000142208	AKT1	0.114597	1.88421
ENSG00000033030	ZCCHC8	0.114577	1.884
ENSG00000141570	CBX8	0.114546	1.88368
ENSG00000115993	TRAK2	0.114542	1.88364
ENSG00000124207	CSE1L	0.114541	1.88363
ENSG00000174938	SEZ6L2	0.114538	1.8836
ENSG00000099949	LZTR1	0.114507	1.88327
ENSG00000113643	RARS	0.114428	1.88246
ENSG00000067533	RRP15	0.114389	1.88205
ENSG00000109971	HSPA8	0.114386	1.88202
ENSG00000108433	GOSR2	0.11438	1.88196
ENSG00000084234	APLP2	0.114341	1.88156
ENSG00000103671	TRIP4	0.114302	1.88116
ENSG00000121005	CRISPLD1	0.114295	1.88108
ENSG00000151348	EXT2	0.11426	1.88072
ENSG00000148175	STOM	0.114226	1.88037
ENSG00000131043	AAR2	0.1142	1.88011
ENSG00000135047	CTSL	0.114199	1.88009
ENSG00000167371	PRRT2	0.114186	1.87996
ENSG00000176105	YES1	0.114162	1.87972
ENSG00000142166	IFNAR1	0.114141	1.87949
ENSG00000150051	MKX	0.114137	1.87945
ENSG00000131899	LLGL1	0.114122	1.8793
ENSG00000196437	ZNF569	0.11409	1.87897
ENSG00000093167	LRRFIP2	0.114081	1.87888
ENSG00000125170	DOK4	0.114067	1.87874
ENSG00000112699	GMDS	0.114043	1.87849
ENSG00000128271	ADORA2A	0.11404	1.87845
ENSG00000131844	MCCC2	0.114028	1.87833
ENSG00000126461	SCAF1	0.11401	1.87814
ENSG00000174669	SLC29A2	0.114003	1.87807
ENSG00000078808	SDF4	0.113976	1.87779
ENSG00000163320	CGGBP1	0.113976	1.87779
ENSG00000188219	POTEE	0.113971	1.87775
ENSG00000105705	SUGP1	0.113951	1.87753
ENSG00000144231	POLR2D	0.113942	1.87744
ENSG00000211676	IGLJ2	0.113933	1.87735
ENSG00000165716	FAM69B	0.11393	1.87732
ENSG00000171466	ZNF562	0.113927	1.87729
ENSG00000136169	SETDB2	0.113908	1.87709
ENSG00000129933	MAU2	0.113884	1.87684
ENSG00000142230	SAE1	0.113879	1.87679
ENSG00000158717	RNF166	0.113835	1.87634
ENSG00000171130	ATP6V0E2	0.113831	1.8763
ENSG00000186318	BACE1	0.113818	1.87617
ENSG00000135454	B4GALNT1	0.113789	1.87586
ENSG00000166938	DIS3L	0.113787	1.87585
ENSG00000260916	CCPG1	0.113776	1.87573
ENSG00000112210	RAB23	0.113748	1.87545
ENSG00000142330	CAPN10	0.113735	1.87532
ENSG00000099889	ARVCF	0.113721	1.87516
ENSG00000136213	CHST12	0.113712	1.87508
ENSG00000023909	GCLM	0.11371	1.87506
ENSG00000177380	PPFIA3	0.113699	1.87494
ENSG00000183258	DDX41	0.113668	1.87463
ENSG00000037280	FLT4	0.113657	1.87451
ENSG00000196843	ARID5A	0.113621	1.87414
ENSG00000100490	CDKL1	0.113621	1.87414
ENSG00000167986	DDB1	0.113604	1.87397
ENSG00000085274	MYNN	0.113602	1.87394
ENSG00000167114	SLC27A4	0.1136	1.87392
ENSG00000081177	EXD2	0.113555	1.87346
ENSG00000108465	CDK5RAP3	0.11355	1.87341
ENSG00000127995	CASD1	0.113532	1.87322
ENSG00000115738	ID2	0.113529	1.87319
ENSG00000143870	PDIA6	0.113502	1.87291
ENSG00000181274	FRAT2	0.113482	1.87271
ENSG00000151332	MBIP	0.113477	1.87266
ENSG00000271793	RP11-321N4.5	0.113457	1.87246
ENSG00000121578	B4GALT4	0.113455	1.87243
ENSG00000176371	ZSCAN2	0.113445	1.87233
ENSG00000014919	COX15	0.113436	1.87223
ENSG00000182973	CNOT10	0.113428	1.87215
ENSG00000240694	PNMA2	0.11342	1.87207
ENSG00000154133	ROBO4	0.113408	1.87195
ENSG00000085563	ABCB1	0.113384	1.87171
ENSG00000119760	SUPT7L	0.113349	1.87134
ENSG00000146826	C7orf43	0.113347	1.87133
ENSG00000198042	MAK16	0.113314	1.87098
ENSG00000130309	COLGALT1	0.113303	1.87087
ENSG00000180376	CCDC66	0.1133	1.87084
ENSG00000083544	TDRD3	0.113248	1.87031
ENSG00000163818	LZTFL1	0.113244	1.87026
ENSG00000186026	ZNF284	0.113241	1.87024
ENSG00000096060	FKBP5	0.113214	1.86996
ENSG00000162601	MYSM1	0.113194	1.86975
ENSG00000109917	ZNF259	0.113179	1.8696
ENSG00000150593	PDCD4	0.113178	1.86959
ENSG00000003509	NDUFAF7	0.113129	1.86908
ENSG00000110060	PUS3	0.113105	1.86883
ENSG00000107789	MINPP1	0.11306	1.86838
ENSG00000116685	KIAA2013	0.113	1.86776
ENSG00000143258	USP21	0.112978	1.86754
ENSG00000186193	SAPCD2	0.112974	1.8675
ENSG00000105723	GSK3A	0.11297	1.86745
ENSG00000112096	SOD2	0.11297	1.86745
ENSG00000117228	GBP1	0.112962	1.86737
ENSG00000187522	HSPA14	0.112961	1.86736
ENSG00000064666	CNN2	0.112956	1.86731
ENSG00000101347	SAMHD1	0.112947	1.86721
ENSG00000205927	OLIG2	0.112923	1.86697
ENSG00000102384	CENPI	0.11292	1.86694
ENSG00000130758	MAP3K10	0.112919	1.86693
ENSG00000148308	GTF3C5	0.112884	1.86657
ENSG00000183814	LIN9	0.112879	1.86652
ENSG00000204130	RUFY2	0.112831	1.86602
ENSG00000155744	FAM126B	0.112815	1.86586
ENSG00000136156	ITM2B	0.112798	1.86569
ENSG00000077254	USP33	0.112795	1.86566
ENSG00000122420	PTGFR	0.112785	1.86556
ENSG00000151806	GUF1	0.112782	1.86553
ENSG00000239605	C2orf61	0.112767	1.86537
ENSG00000178307	TMEM11	0.11273	1.86499
ENSG00000249115	HAUS5	0.112716	1.86485
ENSG00000023041	ZDHHC6	0.112708	1.86476
ENSG00000008838	MED24	0.112688	1.86457
ENSG00000131080	EDA2R	0.112673	1.86441
ENSG00000221869	CEBPD	0.112666	1.86434
ENSG00000172613	RAD9A	0.112651	1.86418
ENSG00000152953	STK32B	0.112633	1.864
ENSG00000101138	CSTF1	0.11262	1.86387
ENSG00000143179	UCK2	0.112584	1.8635
ENSG00000139631	CSAD	0.112583	1.86349
ENSG00000117500	TMED5	0.112556	1.86322
ENSG00000132824	SERINC3	0.112552	1.86318
ENSG00000256683	ZNF350	0.112528	1.86293
ENSG00000185338	SOCS1	0.112527	1.86292
ENSG00000181350	FAM211A	0.112513	1.86278
ENSG00000152492	CCDC50	0.112495	1.86259
ENSG00000026508	CD44	0.112487	1.8625
ENSG00000171962	LRRC48	0.112468	1.86231
ENSG00000097046	CDC7	0.112421	1.86184
ENSG00000136146	MED4	0.112387	1.86149
ENSG00000119335	SET	0.112385	1.86147
ENSG00000136874	STX17	0.112334	1.86094
ENSG00000159147	DONSON	0.112286	1.86046
ENSG00000158769	F11R	0.112247	1.86005
ENSG00000078747	ITCH	0.112244	1.86003
ENSG00000100802	C14orf93	0.112242	1.86
ENSG00000177885	GRB2	0.112226	1.85984
ENSG00000167695	FAM57A	0.112226	1.85984
ENSG00000138101	DTNB	0.112223	1.85981
ENSG00000104731	KLHDC4	0.112179	1.85936
ENSG00000078140	UBE2K	0.112172	1.85929
ENSG00000168806	LCMT2	0.112171	1.85928
ENSG00000158985	CDC42SE2	0.112171	1.85928
ENSG00000135537	LACE1	0.112157	1.85914
ENSG00000177426	TGIF1	0.112153	1.8591
ENSG00000108798	ABI3	0.112153	1.85909
ENSG00000144278	GALNT13	0.112144	1.859
ENSG00000122861	PLAU	0.112051	1.85805
ENSG00000124006	OBSL1	0.112036	1.8579
ENSG00000182890	GLUD2	0.112025	1.85779
ENSG00000144619	CNTN4	0.112019	1.85773
ENSG00000145365	TIFA	0.112012	1.85765
ENSG00000111554	MDM1	0.112008	1.85762
ENSG00000171843	MLLT3	0.111983	1.85736
ENSG00000162600	OMA1	0.11198	1.85733
ENSG00000159322	ADPGK	0.111921	1.85673
ENSG00000239306	RBM14	0.111914	1.85666
ENSG00000072778	ACADVL	0.111885	1.85636
ENSG00000124222	STX16	0.111828	1.85578
ENSG00000141376	BCAS3	0.111809	1.85559
ENSG00000120662	MTRF1	0.111804	1.85554
ENSG00000154429	CCSAP	0.111789	1.85538
ENSG00000105176	URI1	0.111788	1.85537
ENSG00000059573	ALDH18A1	0.111762	1.85511
ENSG00000005801	ZNF195	0.111757	1.85506
ENSG00000001461	NIPAL3	0.111743	1.85492
ENSG00000269343	ZNF587B	0.111718	1.85466
ENSG00000167565	SERTAD3	0.111718	1.85466
ENSG00000122642	FKBP9	0.11168	1.85428
ENSG00000140474	ULK3	0.11167	1.85417
ENSG00000232838	PET117	0.111646	1.85393
ENSG00000137501	SYTL2	0.111641	1.85387
ENSG00000121671	CRY2	0.111636	1.85382
ENSG00000047644	WWC3	0.111632	1.85378
ENSG00000131828	PDHA1	0.111616	1.85362
ENSG00000104951	IL4I1	0.111608	1.85354
ENSG00000139842	CUL4A	0.11159	1.85336
ENSG00000135604	STX11	0.111574	1.8532
ENSG00000187672	ERC2	0.111559	1.85304
ENSG00000179869	ABCA13	0.111558	1.85304
ENSG00000169718	DUS1L	0.111553	1.85298
ENSG00000134769	DTNA	0.111526	1.85271
ENSG00000136492	BRIP1	0.111522	1.85267
ENSG00000187866	FAM122A	0.11148	1.85224
ENSG00000034693	PEX3	0.111475	1.85219
ENSG00000140553	UNC45A	0.111472	1.85216
ENSG00000084754	HADHA	0.111463	1.85206
ENSG00000089505	CMTM1	0.111459	1.85203
ENSG00000013573	DDX11	0.111454	1.85198
ENSG00000197586	ENTPD6	0.111448	1.85191
ENSG00000174791	RIN1	0.111443	1.85186
ENSG00000169660	HEXDC	0.111378	1.85121
ENSG00000148090	AUH	0.111368	1.8511
ENSG00000001561	ENPP4	0.111363	1.85105
ENSG00000120889	TNFRSF10B	0.111332	1.85074
ENSG00000160209	PDXK	0.111317	1.85058
ENSG00000090238	YPEL3	0.111313	1.85055
ENSG00000179335	CLK3	0.111309	1.8505
ENSG00000048140	TSPAN17	0.111288	1.85029
ENSG00000128245	YWHAH	0.111262	1.85002
ENSG00000198440	ZNF583	0.111222	1.84961
ENSG00000169951	ZNF764	0.111212	1.84951
ENSG00000087053	MTMR2	0.111201	1.8494
ENSG00000197062	RP5-874C20.3	0.111064	1.84801
ENSG00000182372	CLN8	0.111054	1.84791
ENSG00000181481	RNF135	0.111019	1.84755
ENSG00000188976	NOC2L	0.111011	1.84748
ENSG00000185869	ZNF829	0.111003	1.8474
ENSG00000101057	MYBL2	0.110986	1.84722
ENSG00000136878	USP20	0.110953	1.84689
ENSG00000164877	MICALL2	0.110947	1.84682
ENSG00000178074	C2orf69	0.11094	1.84676
ENSG00000139880	CDH24	0.110921	1.84656
ENSG00000206527	PTPLB	0.110888	1.84622
ENSG00000115145	STAM2	0.110887	1.84622
ENSG00000106144	CASP2	0.110866	1.846
ENSG00000135835	KIAA1614	0.110858	1.84593
ENSG00000138231	DBR1	0.11084	1.84574
ENSG00000184838	PRR16	0.110713	1.84446
ENSG00000198585	NUDT16	0.110708	1.84441
ENSG00000173020	ADRBK1	0.110705	1.84437
ENSG00000018610	CXorf56	0.110699	1.84431
ENSG00000142185	TRPM2	0.11067	1.84402
ENSG00000084733	RAB10	0.110668	1.84401
ENSG00000143382	ADAMTSL4	0.110656	1.84388
ENSG00000104643	MTMR9	0.110635	1.84367
ENSG00000183186	C2CD4C	0.110616	1.84348
ENSG00000134470	IL15RA	0.110554	1.84285
ENSG00000142867	BCL10	0.110541	1.84272
ENSG00000042445	RETSAT	0.11053	1.84261
ENSG00000079616	KIF22	0.110481	1.84211
ENSG00000124098	FAM210B	0.110433	1.84162
ENSG00000158106	RHPN1	0.110361	1.84089
ENSG00000138375	SMARCAL1	0.110358	1.84087
ENSG00000174915	PTDSS2	0.110344	1.84072
ENSG00000164484	TMEM200A	0.110343	1.84071
ENSG00000108786	HSD17B1	0.110342	1.8407
ENSG00000180806	HOXC9	0.110335	1.84063
ENSG00000134882	UBAC2	0.110318	1.84046
ENSG00000164054	SHISA5	0.110308	1.84036
ENSG00000054356	PTPRN	0.110299	1.84026
ENSG00000092964	DPYSL2	0.110296	1.84023
ENSG00000228623	ZNF883	0.110286	1.84013
ENSG00000148985	PGAP2	0.11028	1.84007
ENSG00000221823	PPP3R1	0.11027	1.83998
ENSG00000169231	THBS3	0.110269	1.83997
ENSG00000165181	C9orf84	0.110263	1.83991
ENSG00000111737	RAB35	0.110249	1.83977
ENSG00000132000	PODNL1	0.1102	1.83927
ENSG00000184209	SNRNP35	0.110145	1.83871
ENSG00000107643	MAPK8	0.110135	1.83861
ENSG00000148516	ZEB1	0.110126	1.83852
ENSG00000198355	PIM3	0.110107	1.83833
ENSG00000169813	HNRNPF	0.110084	1.8381
ENSG00000156858	PRR14	0.110081	1.83806
ENSG00000118046	STK11	0.110047	1.83773
ENSG00000131115	ZNF227	0.11003	1.83756
ENSG00000173511	VEGFB	0.110001	1.83726
ENSG00000112139	MDGA1	0.109951	1.83676
ENSG00000078142	PIK3C3	0.109915	1.83639
ENSG00000136485	DCAF7	0.109912	1.83636
ENSG00000164125	FAM198B	0.109888	1.83612
ENSG00000110171	TRIM3	0.10988	1.83604
ENSG00000180190	TDRP	0.109873	1.83598
ENSG00000068137	PLEKHH3	0.109861	1.83585
ENSG00000182944	EWSR1	0.10986	1.83584
ENSG00000188986	NELFB	0.109837	1.83561
ENSG00000087157	PGS1	0.109791	1.83515
ENSG00000121653	MAPK8IP1	0.109783	1.83506
ENSG00000006712	PAF1	0.109776	1.835
ENSG00000136098	NEK3	0.109761	1.83484
ENSG00000148671	ADIRF	0.109727	1.8345
ENSG00000169032	MAP2K1	0.10967	1.83393
ENSG00000186787	SPIN2B	0.109651	1.83374
ENSG00000149050	ZNF214	0.109643	1.83365
ENSG00000132356	PRKAA1	0.109612	1.83334
ENSG00000122008	POLK	0.109609	1.83332
ENSG00000135093	USP30	0.109605	1.83327
ENSG00000167720	SRR	0.109588	1.8331
ENSG00000121413	ZSCAN18	0.109582	1.83304
ENSG00000134986	NREP	0.109582	1.83304
ENSG00000138463	DIRC2	0.109564	1.83286
ENSG00000215788	TNFRSF25	0.109555	1.83277
ENSG00000146828	SLC12A9	0.109547	1.83269
ENSG00000126878	AIF1L	0.109515	1.83237
ENSG00000137710	RDX	0.109502	1.83223
ENSG00000088826	SMOX	0.109469	1.8319
ENSG00000168461	RAB31	0.109467	1.83189
ENSG00000135749	PCNXL2	0.109441	1.83162
ENSG00000185262	UBALD2	0.109424	1.83145
ENSG00000186480	INSIG1	0.109424	1.83145
ENSG00000008394	MGST1	0.109422	1.83143
ENSG00000064102	ASUN	0.109403	1.83124
ENSG00000197746	PSAP	0.109401	1.83122
ENSG00000156345	CDK20	0.109373	1.83094
ENSG00000085832	EPS15	0.109337	1.83057
ENSG00000142082	SIRT3	0.109324	1.83044
ENSG00000140470	ADAMTS17	0.109305	1.83026
ENSG00000159596	TMEM69	0.109294	1.83014
ENSG00000142192	APP	0.109284	1.83004
ENSG00000180758	GPR157	0.109282	1.83002
ENSG00000170606	HSPA4	0.109266	1.82986
ENSG00000074319	TSG101	0.109244	1.82964
ENSG00000143889	HNRNPLL	0.109226	1.82947
ENSG00000101654	RNMT	0.109204	1.82924
ENSG00000147872	PLIN2	0.109197	1.82917
ENSG00000116761	CTH	0.109179	1.82899
ENSG00000159335	PTMS	0.109178	1.82898
ENSG00000091592	NLRP1	0.109172	1.82892
ENSG00000205795	CYS1	0.109171	1.82891
ENSG00000109046	WSB1	0.109161	1.82881
ENSG00000139220	PPFIA2	0.109157	1.82877
ENSG00000105486	LIG1	0.10915	1.8287
ENSG00000179041	RRS1	0.109139	1.82859
ENSG00000141753	IGFBP4	0.109116	1.82836
ENSG00000138028	CGREF1	0.109093	1.82813
ENSG00000082213	C5orf22	0.109083	1.82802
ENSG00000165304	MELK	0.109069	1.82789
ENSG00000169499	PLEKHA2	0.109068	1.82788
ENSG00000130513	GDF15	0.109007	1.82726
ENSG00000106290	TAF6	0.108948	1.82668
ENSG00000176102	CSTF3	0.108922	1.82641
ENSG00000152242	C18orf25	0.108917	1.82636
ENSG00000067057	PFKP	0.108914	1.82633
ENSG00000186020	ZNF529	0.108908	1.82627
ENSG00000162729	IGSF8	0.108905	1.82623
ENSG00000123600	METTL8	0.108828	1.82546
ENSG00000178498	DTX3	0.108812	1.82531
ENSG00000177034	MTX3	0.108785	1.82503
ENSG00000183260	ABHD16B	0.108782	1.82501
ENSG00000122952	ZWINT	0.10874	1.82459
ENSG00000157514	TSC22D3	0.108722	1.8244
ENSG00000164736	SOX17	0.10872	1.82438
ENSG00000056736	IL17RB	0.108715	1.82433
ENSG00000178338	ZNF354B	0.1087	1.82419
ENSG00000135052	GOLM1	0.108694	1.82413
ENSG00000166987	MBD6	0.108669	1.82387
ENSG00000160746	ANO10	0.108643	1.82362
ENSG00000100897	DCAF11	0.108636	1.82354
ENSG00000135596	MICAL1	0.108591	1.82309
ENSG00000163644	PPM1K	0.108576	1.82294
ENSG00000144021	CIAO1	0.108554	1.82272
ENSG00000105698	USF2	0.108548	1.82266
ENSG00000123388	HOXC11	0.108535	1.82254
ENSG00000188419	CHM	0.1085	1.82218
ENSG00000218891	ZNF579	0.108472	1.8219
ENSG00000162542	TMCO4	0.108466	1.82185
ENSG00000164168	TMEM184C	0.108463	1.82181
ENSG00000166479	TMX3	0.108454	1.82172
ENSG00000143443	C1orf56	0.108436	1.82155
ENSG00000102781	KATNAL1	0.108422	1.8214
ENSG00000122068	FYTTD1	0.10839	1.82108
ENSG00000198680	TUSC1	0.10838	1.82098
ENSG00000181826	RELL1	0.108348	1.82066
ENSG00000100418	DESI1	0.108317	1.82036
ENSG00000138190	EXOC6	0.108288	1.82007
ENSG00000145536	ADAMTS16	0.108288	1.82006
ENSG00000065802	ASB1	0.108262	1.81981
ENSG00000175782	SLC35E3	0.10824	1.81959
ENSG00000105643	ARRDC2	0.108233	1.81952
ENSG00000168067	MAP4K2	0.10821	1.81929
ENSG00000161013	MGAT4B	0.108206	1.81925
ENSG00000197852	FAM212B	0.10818	1.81899
ENSG00000040341	STAU2	0.108174	1.81893
ENSG00000135362	PRR5L	0.108168	1.81887
ENSG00000112972	HMGCS1	0.108145	1.81863
ENSG00000173611	SCAI	0.108105	1.81824
ENSG00000154265	ABCA5	0.108102	1.81821
ENSG00000025039	RRAGD	0.108082	1.81801
ENSG00000137135	ARHGEF39	0.108059	1.81778
ENSG00000108846	ABCC3	0.108042	1.8176
ENSG00000111581	NUP107	0.108037	1.81756
ENSG00000107796	ACTA2	0.108014	1.81733
ENSG00000111897	SERINC1	0.108004	1.81723
ENSG00000136436	CALCOCO2	0.10796	1.81679
ENSG00000183087	GAS6	0.107959	1.81678
ENSG00000167130	DOLPP1	0.107942	1.81661
ENSG00000170345	FOS	0.107935	1.81654
ENSG00000171148	TADA3	0.107931	1.8165
ENSG00000167325	RRM1	0.10791	1.81629
ENSG00000102178	UBL4A	0.107902	1.81621
ENSG00000196290	NIF3L1	0.107898	1.81617
ENSG00000124593	PRICKLE4	0.107852	1.81571
ENSG00000140497	SCAMP2	0.107841	1.8156
ENSG00000164077	MON1A	0.107819	1.81538
ENSG00000103510	KAT8	0.107818	1.81537
ENSG00000171487	NLRP5	0.107814	1.81534
ENSG00000079277	MKNK1	0.107796	1.81515
ENSG00000105971	CAV2	0.107766	1.81486
ENSG00000138780	GSTCD	0.107754	1.81474
ENSG00000166913	YWHAB	0.10774	1.8146
ENSG00000087302	C14orf166	0.107633	1.81353
ENSG00000134668	SPOCD1	0.107628	1.81348
ENSG00000197444	OGDHL	0.107618	1.81338
ENSG00000116957	TBCE	0.107595	1.81315
ENSG00000100982	PCIF1	0.107591	1.81311
ENSG00000173145	NOC3L	0.107547	1.81268
ENSG00000103423	DNAJA3	0.107527	1.81248
ENSG00000186806	VSIG10L	0.107524	1.81245
ENSG00000136807	CDK9	0.107518	1.81238
ENSG00000086827	ZW10	0.107482	1.81203
ENSG00000172986	GXYLT2	0.107449	1.8117
ENSG00000111331	OAS3	0.107409	1.81131
ENSG00000144366	GULP1	0.107406	1.81127
ENSG00000148229	POLE3	0.107349	1.81071
ENSG00000160908	ZNF394	0.107335	1.81057
ENSG00000137094	DNAJB5	0.107329	1.81051
ENSG00000163006	CCDC138	0.107298	1.8102
ENSG00000127585	FBXL16	0.107292	1.81014
ENSG00000172828	CES3	0.107278	1.81
ENSG00000184160	ADRA2C	0.107254	1.80976
ENSG00000171792	RHNO1	0.107229	1.80952
ENSG00000168542	COL3A1	0.107225	1.80947
ENSG00000149179	C11orf49	0.107213	1.80935
ENSG00000166130	IKBIP	0.107201	1.80924
ENSG00000185115	NDNL2	0.107194	1.80916
ENSG00000064115	TM7SF3	0.107133	1.80856
ENSG00000130714	POMT1	0.107119	1.80842
ENSG00000138035	PNPT1	0.107118	1.80842
ENSG00000173621	LRFN4	0.107089	1.80812
ENSG00000118804	FAM47E-STBD1	0.107077	1.808
ENSG00000147140	NONO	0.107046	1.8077
ENSG00000124067	SLC12A4	0.107033	1.80757
ENSG00000126062	TMEM115	0.10702	1.80743
ENSG00000188389	PDCD1	0.107003	1.80727
ENSG00000134748	PRPF38A	0.106996	1.8072
ENSG00000099812	MISP	0.106969	1.80693
ENSG00000166033	HTRA1	0.106968	1.80692
ENSG00000168710	AHCYL1	0.106963	1.80687
ENSG00000014123	UFL1	0.106952	1.80677
ENSG00000072310	SREBF1	0.106878	1.80603
ENSG00000112186	CAP2	0.10686	1.80585
ENSG00000010539	ZNF200	0.10686	1.80585
ENSG00000036257	CUL3	0.106814	1.80539
ENSG00000175106	TVP23C	0.106785	1.80511
ENSG00000175265	GOLGA8A	0.106713	1.8044
ENSG00000171763	SPATA5L1	0.106707	1.80434
ENSG00000077713	SLC25A43	0.106704	1.8043
ENSG00000149792	MRPL49	0.1067	1.80426
ENSG00000204272	RP11-622K12.1	0.106679	1.80406
ENSG00000269190	FBXO17	0.106671	1.80398
ENSG00000178467	P4HTM	0.106647	1.80374
ENSG00000110906	KCTD10	0.10663	1.80357
ENSG00000104774	MAN2B1	0.106627	1.80354
ENSG00000176018	LYSMD3	0.106585	1.80312
ENSG00000166313	APBB1	0.106581	1.80309
ENSG00000130584	ZBTB46	0.106559	1.80287
ENSG00000082212	ME2	0.106551	1.80279
ENSG00000128510	CPA4	0.106548	1.80276
ENSG00000039123	SKIV2L2	0.106475	1.80204
ENSG00000131446	MGAT1	0.106424	1.80154
ENSG00000075303	SLC25A40	0.106413	1.80143
ENSG00000100711	ZFYVE21	0.106409	1.80139
ENSG00000132716	DCAF8	0.106409	1.80139
ENSG00000132467	UTP3	0.106384	1.80114
ENSG00000006695	COX10	0.106349	1.80079
ENSG00000186814	ZSCAN30	0.106333	1.80063
ENSG00000259132	RP11-298I3.5	0.106324	1.80055
ENSG00000137522	RNF121	0.106311	1.80042
ENSG00000179922	ZNF784	0.106309	1.8004
ENSG00000140259	MFAP1	0.106281	1.80012
ENSG00000071539	TRIP13	0.106241	1.79973
ENSG00000186281	GPAT2	0.106238	1.79969
ENSG00000140043	PTGR2	0.106218	1.79949
ENSG00000125820	NKX2-2	0.106217	1.79949
ENSG00000065485	PDIA5	0.106216	1.79947
ENSG00000104805	NUCB1	0.106203	1.79935
ENSG00000135387	CAPRIN1	0.106183	1.79916
ENSG00000138433	CIR1	0.106169	1.79902
ENSG00000223638	RFPL4A	0.106168	1.799
ENSG00000166166	TRMT61A	0.106163	1.79896
ENSG00000091073	DTX2	0.106144	1.79877
ENSG00000171700	RGS19	0.106132	1.79865
ENSG00000067066	SP100	0.106126	1.79859
ENSG00000103544	C16orf62	0.106114	1.79847
ENSG00000105053	VRK3	0.106074	1.79808
ENSG00000152683	SLC30A6	0.10607	1.79804
ENSG00000157593	SLC35B2	0.106048	1.79782
ENSG00000182983	ZNF662	0.106027	1.79762
ENSG00000171310	CHST11	0.106006	1.79741
ENSG00000177106	EPS8L2	0.105973	1.79708
ENSG00000138606	SHF	0.105959	1.79694
ENSG00000056050	C4orf27	0.105935	1.79671
ENSG00000095574	IKZF5	0.10593	1.79666
ENSG00000185651	UBE2L3	0.105881	1.79617
ENSG00000108064	TFAM	0.10587	1.79606
ENSG00000175826	CTDNEP1	0.105865	1.79601
ENSG00000236444	UBE2L5P	0.105858	1.79594
ENSG00000078098	FAP	0.105834	1.79571
ENSG00000175029	CTBP2	0.105782	1.79519
ENSG00000125089	SH3TC1	0.105768	1.79506
ENSG00000081087	OSTM1	0.105767	1.79505
ENSG00000049449	RCN1	0.105764	1.79502
ENSG00000106976	DNM1	0.105715	1.79454
ENSG00000000457	SCYL3	0.105714	1.79452
ENSG00000168300	PCMTD1	0.105713	1.79451
ENSG00000116906	GNPAT	0.10563	1.7937
ENSG00000145907	G3BP1	0.10562	1.7936
ENSG00000065911	MTHFD2	0.105589	1.7933
ENSG00000135097	MSI1	0.105568	1.79308
ENSG00000172137	CALB2	0.105552	1.79293
ENSG00000169756	LIMS1	0.105549	1.7929
ENSG00000103245	NARFL	0.105539	1.79281
ENSG00000086232	EIF2AK1	0.105507	1.79249
ENSG00000111364	DDX55	0.105506	1.79248
ENSG00000105401	CDC37	0.105486	1.79228
ENSG00000101474	APMAP	0.105472	1.79215
ENSG00000125966	MMP24	0.105463	1.79205
ENSG00000166546	BEAN1	0.105427	1.7917
ENSG00000158715	SLC45A3	0.105417	1.7916
ENSG00000196182	STK40	0.105416	1.79159
ENSG00000179886	TIGD5	0.105389	1.79132
ENSG00000142731	PLK4	0.10536	1.79104
ENSG00000151640	DPYSL4	0.105357	1.79102
ENSG00000267022	ZNF223	0.105353	1.79097
ENSG00000188785	ZNF548	0.105353	1.79097
ENSG00000164442	CITED2	0.105315	1.7906
ENSG00000100714	MTHFD1	0.105302	1.79047
ENSG00000169570	DTWD2	0.105287	1.79032
ENSG00000162585	C1orf86	0.10528	1.79025
ENSG00000167123	CERCAM	0.105256	1.79002
ENSG00000131966	ACTR10	0.105254	1.79
ENSG00000136197	C7orf25	0.105253	1.78999
ENSG00000109680	TBC1D19	0.105245	1.78991
ENSG00000129071	MBD4	0.105244	1.7899
ENSG00000243364	EFNA4	0.105237	1.78983
ENSG00000068697	LAPTM4A	0.105225	1.78971
ENSG00000160058	BSDC1	0.105224	1.78971
ENSG00000169760	NLGN1	0.105207	1.78954
ENSG00000107669	ATE1	0.105171	1.78919
ENSG00000148153	INIP	0.105151	1.78899
ENSG00000136925	TSTD2	0.105141	1.78889
ENSG00000100350	FOXRED2	0.105137	1.78885
ENSG00000160075	SSU72	0.105133	1.78881
ENSG00000174343	CHRNA9	0.105131	1.78879
ENSG00000092871	RFFL	0.105114	1.78862
ENSG00000175387	SMAD2	0.105088	1.78837
ENSG00000119725	ZNF410	0.105074	1.78823
ENSG00000144228	SPOPL	0.105067	1.78816
ENSG00000154114	TBCEL	0.10506	1.7881
ENSG00000181026	AEN	0.105049	1.78799
ENSG00000114126	TFDP2	0.105048	1.78797
ENSG00000197157	SND1	0.105042	1.78792
ENSG00000182985	CADM1	0.105038	1.78788
ENSG00000145431	PDGFC	0.104998	1.78749
ENSG00000141425	RPRD1A	0.104983	1.78734
ENSG00000132563	REEP2	0.104973	1.78724
ENSG00000063322	MED29	0.104963	1.78715
ENSG00000181544	FANCB	0.104961	1.78712
ENSG00000178401	DNAJC22	0.104942	1.78693
ENSG00000105676	ARMC6	0.104941	1.78692
ENSG00000114648	KLHL18	0.10489	1.78642
ENSG00000103966	EHD4	0.104852	1.78605
ENSG00000100242	SUN2	0.10484	1.78594
ENSG00000267534	S1PR2	0.104837	1.7859
ENSG00000167658	EEF2	0.104794	1.78549
ENSG00000139668	WDFY2	0.104745	1.78501
ENSG00000157954	WIPI2	0.104745	1.78501
ENSG00000169249	ZRSR2	0.104703	1.78459
ENSG00000008277	ADAM22	0.1047	1.78456
ENSG00000198816	ZNF358	0.104683	1.7844
ENSG00000120159	CAAP1	0.104659	1.78417
ENSG00000104427	ZC2HC1A	0.104652	1.78409
ENSG00000213689	TREX1	0.104638	1.78396
ENSG00000162520	SYNC	0.104613	1.78371
ENSG00000127527	EPS15L1	0.104572	1.78331
ENSG00000095383	TBC1D2	0.104571	1.7833
ENSG00000107404	DVL1	0.104567	1.78326
ENSG00000249590	RP4-539M6.19	0.10456	1.78319
ENSG00000166508	MCM7	0.104554	1.78313
ENSG00000132305	IMMT	0.104549	1.78309
ENSG00000150527	CTAGE5	0.104526	1.78286
ENSG00000177225	PDDC1	0.104498	1.78259
ENSG00000130299	GTPBP3	0.104466	1.78227
ENSG00000174132	FAM174A	0.104453	1.78215
ENSG00000128973	CLN6	0.104445	1.78206
ENSG00000170854	MINA	0.104443	1.78204
ENSG00000121988	ZRANB3	0.104441	1.78203
ENSG00000197275	RAD54B	0.104436	1.78198
ENSG00000115687	PASK	0.104423	1.78186
ENSG00000175354	PTPN2	0.104422	1.78185
ENSG00000123080	CDKN2C	0.104399	1.78162
ENSG00000204859	ZBTB48	0.104392	1.78155
ENSG00000165630	PRPF18	0.104376	1.78139
ENSG00000131051	RBM39	0.104368	1.78131
ENSG00000139370	SLC15A4	0.104329	1.78093
ENSG00000068971	PPP2R5B	0.104327	1.78091
ENSG00000134440	NARS	0.104306	1.7807
ENSG00000084092	NOA1	0.104305	1.7807
ENSG00000163703	CRELD1	0.104261	1.78027
ENSG00000172123	SLFN12	0.10424	1.78006
ENSG00000140983	RHOT2	0.104235	1.78002
ENSG00000100629	CEP128	0.104218	1.77985
ENSG00000115380	EFEMP1	0.10418	1.77948
ENSG00000149084	HSD17B12	0.104157	1.77925
ENSG00000120068	HOXB8	0.104151	1.77919
ENSG00000100225	FBXO7	0.104141	1.7791
ENSG00000113282	CLINT1	0.104111	1.77881
ENSG00000171314	PGAM1	0.104103	1.77872
ENSG00000120129	DUSP1	0.1041	1.7787
ENSG00000185813	PCYT2	0.1041	1.77869
ENSG00000118705	RPN2	0.104099	1.77869
ENSG00000168175	MAPK1IP1L	0.10409	1.7786
ENSG00000163904	SENP2	0.104088	1.77857
ENSG00000092096	SLC22A17	0.10407	1.7784
ENSG00000107140	TESK1	0.104045	1.77816
ENSG00000271949	RP11-302M6.4	0.104028	1.77799
ENSG00000104131	EIF3J	0.104006	1.77778
ENSG00000134243	SORT1	0.104006	1.77778
ENSG00000165714	LOH12CR1	0.104	1.77772
ENSG00000115884	SDC1	0.103998	1.7777
ENSG00000113356	POLR3G	0.103995	1.77767
ENSG00000188938	FAM120AOS	0.103947	1.7772
ENSG00000140848	CPNE2	0.103947	1.7772
ENSG00000119537	KDSR	0.103945	1.77718
ENSG00000077380	DYNC1I2	0.103941	1.77715
ENSG00000110925	CSRNP2	0.103885	1.7766
ENSG00000109184	DCUN1D4	0.103882	1.77657
ENSG00000132256	TRIM5	0.103787	1.77565
ENSG00000180329	CCDC43	0.103771	1.77549
ENSG00000231989	PPP1R2P3	0.103761	1.77538
ENSG00000141452	C18orf8	0.10375	1.77528
ENSG00000049883	PTCD2	0.103731	1.7751
ENSG00000105402	NAPA	0.103723	1.77502
ENSG00000111907	TPD52L1	0.103718	1.77497
ENSG00000120910	PPP3CC	0.103656	1.77436
ENSG00000167281	RBFOX3	0.103651	1.77432
ENSG00000080802	CNOT4	0.103651	1.77432
ENSG00000060971	ACAA1	0.103642	1.77423
ENSG00000100263	RHBDD3	0.103638	1.77419
ENSG00000204920	ZNF155	0.103608	1.7739
ENSG00000159885	ZNF222	0.103597	1.77379
ENSG00000026103	FAS	0.103578	1.7736
ENSG00000106462	EZH2	0.103563	1.77346
ENSG00000162062	C16orf59	0.103556	1.77339
ENSG00000127129	EDN2	0.103543	1.77326
ENSG00000198690	FAN1	0.103528	1.77312
ENSG00000100151	PICK1	0.103524	1.77308
ENSG00000167600	CYP2S1	0.103521	1.77305
ENSG00000168487	BMP1	0.103519	1.77304
ENSG00000117533	VAMP4	0.103493	1.77278
ENSG00000154710	RABGEF1	0.10349	1.77275
ENSG00000169045	HNRNPH1	0.10348	1.77265
ENSG00000133083	DCLK1	0.103472	1.77258
ENSG00000121691	CAT	0.103452	1.77238
ENSG00000125952	MAX	0.103451	1.77237
ENSG00000161091	MFSD12	0.103434	1.7722
ENSG00000117528	ABCD3	0.103403	1.77191
ENSG00000163689	C3orf67	0.1034	1.77187
ENSG00000100065	CARD10	0.103397	1.77184
ENSG00000105926	MPP6	0.103391	1.77178
ENSG00000108960	MMD	0.103388	1.77176
ENSG00000181856	SLC2A4	0.103387	1.77175
ENSG00000269858	EGLN2	0.103384	1.77172
ENSG00000197818	SLC9A8	0.103339	1.77128
ENSG00000136754	ABI1	0.103336	1.77125
ENSG00000079805	DNM2	0.103322	1.77112
ENSG00000167778	SPRYD3	0.103316	1.77106
ENSG00000236287	ZBED5	0.103304	1.77094
ENSG00000131584	ACAP3	0.103268	1.77059
ENSG00000140543	DET1	0.103266	1.77057
ENSG00000078967	UBE2D4	0.10326	1.77052
ENSG00000125378	BMP4	0.103254	1.77045
ENSG00000204673	AKT1S1	0.103225	1.77017
ENSG00000244509	APOBEC3C	0.103191	1.76985
ENSG00000100600	LGMN	0.103185	1.76978
ENSG00000011143	MKS1	0.10315	1.76945
ENSG00000126391	FRMD8	0.103148	1.76942
ENSG00000116863	ADPRHL2	0.103141	1.76936
ENSG00000047230	CTPS2	0.103128	1.76923
ENSG00000147853	AK3	0.103088	1.76884
ENSG00000105642	KCNN1	0.103073	1.76869
ENSG00000267216	AC010642.1	0.103054	1.76851
ENSG00000167105	TMEM92	0.103048	1.76845
ENSG00000164087	POC1A	0.103041	1.76839
ENSG00000169255	B3GALNT1	0.102991	1.7679
ENSG00000138686	BBS7	0.10296	1.7676
ENSG00000147416	ATP6V1B2	0.102958	1.76758
ENSG00000138604	GLCE	0.102953	1.76753
ENSG00000132128	LRRC41	0.102891	1.76693
ENSG00000116260	QSOX1	0.102888	1.7669
ENSG00000167625	ZNF526	0.102858	1.76661
ENSG00000115282	TTC31	0.102842	1.76645
ENSG00000085998	POMGNT1	0.102835	1.76638
ENSG00000167693	NXN	0.10283	1.76634
ENSG00000135519	KCNH3	0.102821	1.76625
ENSG00000120948	TARDBP	0.102809	1.76613
ENSG00000114686	MRPL3	0.102805	1.76609
ENSG00000176890	TYMS	0.102758	1.76564
ENSG00000243646	IL10RB	0.102747	1.76553
ENSG00000163472	TMEM79	0.102726	1.76533
ENSG00000267680	ZNF224	0.102715	1.76523
ENSG00000172171	TEFM	0.102713	1.7652
ENSG00000167191	GPRC5B	0.102708	1.76515
ENSG00000157110	RBPMS	0.102704	1.76512
ENSG00000121481	RNF2	0.102687	1.76495
ENSG00000183665	TRMT12	0.102674	1.76482
ENSG00000112167	SAYSD1	0.102663	1.76472
ENSG00000153487	ING1	0.102642	1.76451
ENSG00000003402	CFLAR	0.102637	1.76446
ENSG00000146457	WTAP	0.102634	1.76443
ENSG00000160014	CALM3	0.102622	1.76432
ENSG00000160867	FGFR4	0.102609	1.7642
ENSG00000107821	KAZALD1	0.102609	1.7642
ENSG00000180423	HARBI1	0.102602	1.76413
ENSG00000196220	SRGAP3	0.102556	1.76369
ENSG00000173681	CXorf23	0.102543	1.76355
ENSG00000167657	DAPK3	0.102541	1.76354
ENSG00000076864	RAP1GAP	0.102537	1.7635
ENSG00000122644	ARL4A	0.102521	1.76334
ENSG00000163491	NEK10	0.102516	1.76329
ENSG00000143740	SNAP47	0.10251	1.76324
ENSG00000072135	PTPN18	0.102499	1.76313
ENSG00000134453	RBM17	0.102498	1.76312
ENSG00000221968	FADS3	0.102497	1.76311
ENSG00000125977	EIF2S2	0.102478	1.76293
ENSG00000172638	EFEMP2	0.102478	1.76293
ENSG00000243667	WDR92	0.102475	1.7629
ENSG00000116754	SRSF11	0.102459	1.76275
ENSG00000124299	PEPD	0.102445	1.76261
ENSG00000169679	BUB1	0.102441	1.76257
ENSG00000137822	TUBGCP4	0.102411	1.76228
ENSG00000198648	STK39	0.102396	1.76214
ENSG00000049192	ADAMTS6	0.10238	1.76198
ENSG00000171160	MORN4	0.102374	1.76192
ENSG00000112305	SMAP1	0.102365	1.76184
ENSG00000174953	DHX36	0.102362	1.76181
ENSG00000196967	ZNF585A	0.102307	1.76128
ENSG00000154001	PPP2R5E	0.102303	1.76124
ENSG00000135976	ANKRD36	0.102301	1.76122
ENSG00000174607	UGT8	0.102296	1.76117
ENSG00000132692	BCAN	0.102276	1.76097
ENSG00000080815	PSEN1	0.102247	1.76069
ENSG00000125846	ZNF133	0.102239	1.76062
ENSG00000054611	TBC1D22A	0.102233	1.76056
ENSG00000108423	TUBD1	0.102164	1.75989
ENSG00000164366	CCDC127	0.102139	1.75965
ENSG00000114503	NCBP2	0.102119	1.75946
ENSG00000106003	LFNG	0.102103	1.75931
ENSG00000205659	LIN52	0.102094	1.75922
ENSG00000154134	ROBO3	0.102088	1.75916
ENSG00000129460	NGDN	0.102067	1.75895
ENSG00000113719	ERGIC1	0.102054	1.75883
ENSG00000063180	CA11	0.102041	1.7587
ENSG00000187634	SAMD11	0.102032	1.75862
ENSG00000184428	TOP1MT	0.101981	1.75812
ENSG00000155849	ELMO1	0.101974	1.75806
ENSG00000241258	CRCP	0.101973	1.75805
ENSG00000112763	BTN2A1	0.101971	1.75803
ENSG00000168078	PBK	0.101964	1.75796
ENSG00000162772	ATF3	0.101944	1.75777
ENSG00000115761	NOL10	0.101938	1.75771
ENSG00000149636	DSN1	0.101918	1.75751
ENSG00000142875	PRKACB	0.101915	1.75749
ENSG00000115241	PPM1G	0.101884	1.75719
ENSG00000090061	CCNK	0.10187	1.75706
ENSG00000112742	TTK	0.101836	1.75673
ENSG00000183576	SETD3	0.101832	1.75668
ENSG00000153551	CMTM7	0.101789	1.75627
ENSG00000126767	ELK1	0.101779	1.75617
ENSG00000135069	PSAT1	0.101778	1.75617
ENSG00000164220	F2RL2	0.10176	1.756
ENSG00000110107	PRPF19	0.101745	1.75584
ENSG00000166793	YPEL4	0.101716	1.75557
ENSG00000189362	TMEM194B	0.101694	1.75535
ENSG00000160447	PKN3	0.101693	1.75535
ENSG00000073111	MCM2	0.101656	1.75499
ENSG00000108588	CCDC47	0.10165	1.75494
ENSG00000155100	OTUD6B	0.101641	1.75485
ENSG00000092051	JPH4	0.101617	1.75461
ENSG00000138356	AOX1	0.101597	1.75443
ENSG00000177733	HNRNPA0	0.101586	1.75432
ENSG00000068724	TTC7A	0.101583	1.75429
ENSG00000126821	SGPP1	0.101572	1.75419
ENSG00000185127	C6orf120	0.101571	1.75417
ENSG00000104687	GSR	0.101559	1.75406
ENSG00000133466	C1QTNF6	0.101556	1.75403
ENSG00000213445	SIPA1	0.101541	1.75389
ENSG00000132376	INPP5K	0.101532	1.75379
ENSG00000166478	ZNF143	0.101509	1.75357
ENSG00000139620	KANSL2	0.101504	1.75352
ENSG00000065559	MAP2K4	0.101503	1.75352
ENSG00000182718	ANXA2	0.10147	1.7532
ENSG00000124615	MOCS1	0.101467	1.75317
ENSG00000152749	GPR180	0.101442	1.75293
ENSG00000026950	BTN3A1	0.101434	1.75285
ENSG00000100836	PABPN1	0.101427	1.75279
ENSG00000161010	C5orf45	0.101401	1.75254
ENSG00000198804	MT-CO1	0.101384	1.75237
ENSG00000197170	PSMD12	0.101346	1.75201
ENSG00000168818	STX18	0.101346	1.752
ENSG00000198948	MFAP3L	0.101329	1.75184
ENSG00000142453	CARM1	0.101321	1.75177
ENSG00000112874	NUDT12	0.101317	1.75173
ENSG00000140455	USP3	0.101317	1.75172
ENSG00000081307	UBA5	0.101286	1.75143
ENSG00000162869	PPP1R21	0.101273	1.7513
ENSG00000189164	ZNF527	0.10127	1.75127
ENSG00000186866	POFUT2	0.101268	1.75125
ENSG00000006210	CX3CL1	0.101231	1.7509
ENSG00000158773	USF1	0.101217	1.75076
ENSG00000157600	TMEM164	0.101196	1.75057
ENSG00000174749	C4orf32	0.101122	1.74986
ENSG00000101003	GINS1	0.101115	1.74979
ENSG00000107551	RASSF4	0.10109	1.74954
ENSG00000185104	FAF1	0.101037	1.74904
ENSG00000153790	C7orf31	0.101027	1.74894
ENSG00000196812	ZSCAN16	0.101008	1.74876
ENSG00000176974	SHMT1	0.100982	1.74851
ENSG00000105221	AKT2	0.100979	1.74848
ENSG00000051128	HOMER3	0.100953	1.74823
ENSG00000164953	TMEM67	0.100902	1.74775
ENSG00000134222	PSRC1	0.100896	1.74768
ENSG00000144802	NFKBIZ	0.100849	1.74723
ENSG00000166450	PRTG	0.100845	1.74719
ENSG00000178177	LCORL	0.100841	1.74716
ENSG00000033011	ALG1	0.100812	1.74687
ENSG00000123892	RAB38	0.100808	1.74684
ENSG00000140931	CMTM3	0.100806	1.74682
ENSG00000077454	LRCH4	0.100802	1.74678
ENSG00000025156	HSF2	0.100768	1.74646
ENSG00000006788	MYH13	0.100742	1.74621
ENSG00000184056	VPS33B	0.100731	1.7461
ENSG00000157800	SLC37A3	0.100724	1.74604
ENSG00000214013	GANC	0.100718	1.74598
ENSG00000164683	HEY1	0.10071	1.7459
ENSG00000159958	TNFRSF13C	0.100672	1.74553
ENSG00000169087	HSPBAP1	0.100662	1.74544
ENSG00000171861	RNMTL1	0.100656	1.74538
ENSG00000121690	DEPDC7	0.10064	1.74523
ENSG00000178537	SLC25A20	0.100628	1.74512
ENSG00000168675	LDLRAD4	0.100625	1.74508
ENSG00000136982	DSCC1	0.100614	1.74498
ENSG00000136717	BIN1	0.100608	1.74492
ENSG00000215440	NPEPL1	0.100602	1.74486
ENSG00000130590	SAMD10	0.100601	1.74485
ENSG00000166886	NAB2	0.100598	1.74483
ENSG00000087470	DNM1L	0.100575	1.74461
ENSG00000095739	BAMBI	0.10057	1.74456
ENSG00000251369	ZNF550	0.100559	1.74445
ENSG00000128989	ARPP19	0.100508	1.74397
ENSG00000243943	ZNF512	0.100458	1.74349
ENSG00000157107	FCHO2	0.100455	1.74346
ENSG00000173726	TOMM20	0.100432	1.74324
ENSG00000104825	NFKBIB	0.100401	1.74294
ENSG00000183117	CSMD1	0.100398	1.74292
ENSG00000141086	CTRL	0.100388	1.74282
ENSG00000112378	PERP	0.100344	1.74239
ENSG00000171490	RSL1D1	0.100327	1.74224
ENSG00000119888	EPCAM	0.100306	1.74203
ENSG00000165688	PMPCA	0.100285	1.74183
ENSG00000121621	KIF18A	0.10027	1.74169
ENSG00000101457	DNTTIP1	0.100261	1.7416
ENSG00000117614	SYF2	0.10025	1.7415
ENSG00000114354	TFG	0.100228	1.74129
ENSG00000148019	CEP78	0.100217	1.74118
ENSG00000165487	MICU2	0.100208	1.7411
ENSG00000149716	ORAOV1	0.1002	1.74102
ENSG00000172216	CEBPB	0.100187	1.7409
ENSG00000162368	CMPK1	0.100149	1.74053
ENSG00000185504	C17orf70	0.100143	1.74047
ENSG00000087087	SRRT	0.100134	1.74039
ENSG00000100038	TOP3B	0.10013	1.74035
ENSG00000170540	ARL6IP1	0.100114	1.7402
ENSG00000079246	XRCC5	0.100104	1.7401
ENSG00000165915	SLC39A13	0.100074	1.73981
ENSG00000011422	PLAUR	0.100044	1.73953
ENSG00000132763	MMACHC	0.100042	1.73951
ENSG00000068383	INPP5A	0.100015	1.73925
ENSG00000158850	B4GALT3	0.100001	1.73911
ENSG00000162241	SLC25A45	0.0999983	1.73909
ENSG00000182810	DDX28	0.099997	1.73908
ENSG00000183397	C19orf71	0.0999913	1.73903
ENSG00000105722	ERF	0.099873	1.7379
ENSG00000100100	PIK3IP1	0.0998481	1.73766
ENSG00000213347	MXD3	0.0998458	1.73764
ENSG00000013563	DNASE1L1	0.0998284	1.73747
ENSG00000105983	LMBR1	0.0998259	1.73745
ENSG00000165516	KLHDC2	0.0997952	1.73715
ENSG00000065548	ZC3H15	0.0997938	1.73714
ENSG00000094880	CDC23	0.0997716	1.73693
ENSG00000136840	ST6GALNAC4	0.0997629	1.73685
ENSG00000185163	DDX51	0.09974	1.73663
ENSG00000146574	CCZ1B	0.0997228	1.73646
ENSG00000055147	FAM114A2	0.0997077	1.73632
ENSG00000149557	FEZ1	0.0996913	1.73616
ENSG00000084073	ZMPSTE24	0.0996564	1.73583
ENSG00000177082	WDR73	0.0996516	1.73579
ENSG00000125814	NAPB	0.0996255	1.73554
ENSG00000085719	CPNE3	0.0996175	1.73546
ENSG00000146085	MUT	0.0996096	1.73538
ENSG00000204514	ZNF814	0.0996028	1.73532
ENSG00000118600	TMEM5	0.0995997	1.73529
ENSG00000251247	ZNF345	0.099525	1.73458
ENSG00000163468	CCT3	0.0994927	1.73427
ENSG00000153179	RASSF3	0.0994755	1.73411
ENSG00000141959	PFKL	0.0994615	1.73397
ENSG00000163686	ABHD6	0.0994613	1.73397
ENSG00000124155	PIGT	0.0994554	1.73392
ENSG00000112559	MDFI	0.0994515	1.73388
ENSG00000144524	COPS7B	0.0994512	1.73388
ENSG00000254893	RP11-466P24.2	0.0993895	1.73329
ENSG00000123374	CDK2	0.099386	1.73326
ENSG00000157470	FAM81A	0.099377	1.73317
ENSG00000163660	CCNL1	0.0993665	1.73307
ENSG00000089916	GPATCH2L	0.0993636	1.73304
ENSG00000120798	NR2C1	0.0993604	1.73301
ENSG00000164237	CMBL	0.0993493	1.73291
ENSG00000198246	SLC29A3	0.0993435	1.73285
ENSG00000164134	NAA15	0.0993146	1.73258
ENSG00000136273	HUS1	0.0993063	1.7325
ENSG00000075790	BCAP29	0.0993048	1.73248
ENSG00000205356	TECPR1	0.099298	1.73242
ENSG00000164062	APEH	0.0992382	1.73185
ENSG00000133943	C14orf159	0.0991999	1.73149
ENSG00000074416	MGLL	0.0991707	1.73121
ENSG00000164494	PDSS2	0.0990874	1.73042
ENSG00000100376	FAM118A	0.0990552	1.73011
ENSG00000175283	DOLK	0.0990465	1.73003
ENSG00000204116	CHIC1	0.099045	1.73001
ENSG00000143612	C1orf43	0.0990167	1.72975
ENSG00000174099	MSRB3	0.0989909	1.7295
ENSG00000166507	NDST2	0.0989885	1.72948
ENSG00000109881	CCDC34	0.0989819	1.72941
ENSG00000102359	SRPX2	0.0989665	1.72927
ENSG00000178802	MPI	0.0989575	1.72918
ENSG00000113595	TRIM23	0.0989467	1.72908
ENSG00000143951	WDPCP	0.0989427	1.72904
ENSG00000215717	TMEM167B	0.0989339	1.72896
ENSG00000126602	TRAP1	0.0988956	1.7286
ENSG00000172890	NADSYN1	0.0988927	1.72857
ENSG00000127554	GFER	0.0988848	1.72849
ENSG00000166200	COPS2	0.0988768	1.72842
ENSG00000116918	TSNAX	0.0988709	1.72836
ENSG00000183780	SLC35F3	0.0988665	1.72832
ENSG00000066697	MSANTD3	0.098851	1.72817
ENSG00000161526	SAP30BP	0.0988356	1.72803
ENSG00000167543	TP53I13	0.0988311	1.72798
ENSG00000080824	HSP90AA1	0.0988138	1.72782
ENSG00000170638	TRABD	0.0988097	1.72778
ENSG00000163481	RNF25	0.098806	1.72775
ENSG00000020922	MRE11A	0.0987974	1.72766
ENSG00000108829	LRRC59	0.0987882	1.72758
ENSG00000090273	NUDC	0.0987871	1.72757
ENSG00000123983	ACSL3	0.0987856	1.72755
ENSG00000204852	TCTN1	0.0987753	1.72745
ENSG00000117226	GBP3	0.0987667	1.72737
ENSG00000130021	HDHD1	0.098763	1.72734
ENSG00000166311	SMPD1	0.0987557	1.72727
ENSG00000105143	SLC1A6	0.0987259	1.72699
ENSG00000100353	EIF3D	0.098706	1.7268
ENSG00000175390	EIF3F	0.0986995	1.72674
ENSG00000196954	CASP4	0.0986316	1.72609
ENSG00000141965	FEM1A	0.0985821	1.72562
ENSG00000163577	EIF5A2	0.0985648	1.72546
ENSG00000170260	ZNF212	0.0985493	1.72531
ENSG00000104723	TUSC3	0.0985486	1.72531
ENSG00000171928	TVP23B	0.0985168	1.72501
ENSG00000009844	VTA1	0.0985037	1.72488
ENSG00000142409	ZNF787	0.0984588	1.72446
ENSG00000183386	FHL3	0.0984473	1.72435
ENSG00000244754	N4BP2L2	0.0984273	1.72416
ENSG00000143498	TAF1A	0.0984229	1.72412
ENSG00000138413	IDH1	0.0984199	1.72409
ENSG00000242247	ARFGAP3	0.0984195	1.72408
ENSG00000180834	MAP6D1	0.0983525	1.72345
ENSG00000240771	ARHGEF25	0.0983498	1.72342
ENSG00000122390	NAA60	0.0983459	1.72339
ENSG00000163516	ANKZF1	0.0983415	1.72335
ENSG00000198964	SGMS1	0.0983407	1.72334
ENSG00000104660	LEPROTL1	0.0983192	1.72313
ENSG00000105204	DYRK1B	0.0983145	1.72309
ENSG00000179152	TCAIM	0.0982848	1.72281
ENSG00000139192	TAPBPL	0.0982396	1.72238
ENSG00000167751	KLK2	0.0982089	1.72209
ENSG00000144306	SCRN3	0.0981704	1.72173
ENSG00000182923	CEP63	0.0981438	1.72148
ENSG00000090054	SPTLC1	0.0981418	1.72146
ENSG00000164754	RAD21	0.098114	1.7212
ENSG00000234545	FAM133B	0.0980911	1.72098
ENSG00000054392	HHAT	0.0980742	1.72082
ENSG00000171469	ZNF561	0.0980549	1.72064
ENSG00000259431	THTPA	0.0980501	1.72059
ENSG00000132485	ZRANB2	0.0980423	1.72052
ENSG00000111845	PAK1IP1	0.0980401	1.7205
ENSG00000224420	ADM5	0.0980258	1.72036
ENSG00000100106	TRIOBP	0.0979944	1.72006
ENSG00000254901	MEF2BNB	0.0979852	1.71998
ENSG00000221944	TIGD1	0.0979674	1.71981
ENSG00000163807	KIAA1143	0.0979658	1.71979
ENSG00000023608	SNAPC1	0.0979518	1.71966
ENSG00000144681	STAC	0.0979307	1.71946
ENSG00000071127	WDR1	0.0979146	1.71931
ENSG00000136999	NOV	0.0978963	1.71914
ENSG00000137486	ARRB1	0.0978683	1.71887
ENSG00000153015	CWC27	0.0978217	1.71843
ENSG00000167967	E4F1	0.0977868	1.71811
ENSG00000163558	PRKCI	0.0977861	1.7181
ENSG00000091140	DLD	0.0977847	1.71809
ENSG00000090432	MUL1	0.0977646	1.7179
ENSG00000186625	KATNA1	0.0977421	1.71768
ENSG00000140367	UBE2Q2	0.0977266	1.71754
ENSG00000187735	TCEA1	0.0977217	1.71749
ENSG00000169564	PCBP1	0.0977162	1.71744
ENSG00000099326	MZF1	0.097703	1.71732
ENSG00000136895	GARNL3	0.0976857	1.71715
ENSG00000108468	CBX1	0.097661	1.71692
ENSG00000137871	ZNF280D	0.0976595	1.7169
ENSG00000101150	TPD52L2	0.0976133	1.71647
ENSG00000111802	TDP2	0.0975868	1.71622
ENSG00000133195	SLC39A11	0.0975827	1.71618
ENSG00000197530	MIB2	0.0975475	1.71585
ENSG00000086619	ERO1LB	0.0975366	1.71575
ENSG00000101442	ACTR5	0.0975261	1.71565
ENSG00000147679	UTP23	0.0975175	1.71557
ENSG00000152558	TMEM123	0.0975072	1.71547
ENSG00000116350	SRSF4	0.0974992	1.71539
ENSG00000182400	TRAPPC6B	0.0974921	1.71533
ENSG00000183873	SCN5A	0.0974857	1.71527
ENSG00000085760	MTIF2	0.0974665	1.71509
ENSG00000161542	PRPSAP1	0.097461	1.71504
ENSG00000142920	ADC	0.097456	1.71499
ENSG00000065054	SLC9A3R2	0.097404	1.7145
ENSG00000165282	PIGO	0.0973754	1.71423
ENSG00000182224	CYB5D1	0.0973703	1.71418
ENSG00000228716	DHFR	0.0973695	1.71417
ENSG00000101158	NELFCD	0.0973597	1.71408
ENSG00000172936	MYD88	0.0973445	1.71394
ENSG00000145861	C1QTNF2	0.0973304	1.71381
ENSG00000144354	CDCA7	0.0973013	1.71353
ENSG00000135334	AKIRIN2	0.0972807	1.71334
ENSG00000123240	OPTN	0.0972699	1.71324
ENSG00000176953	NFATC2IP	0.0972681	1.71322
ENSG00000023191	RNH1	0.097243	1.71298
ENSG00000118402	ELOVL4	0.0971978	1.71256
ENSG00000135655	USP15	0.0971411	1.71203
ENSG00000185745	IFIT1	0.0971292	1.71191
ENSG00000133731	IMPA1	0.0971188	1.71182
ENSG00000132031	MATN3	0.0971031	1.71167
ENSG00000064270	ATP2C2	0.0970876	1.71152
ENSG00000141179	PCTP	0.0970769	1.71142
ENSG00000126581	BECN1	0.097076	1.71141
ENSG00000198176	TFDP1	0.0970577	1.71124
ENSG00000111144	LTA4H	0.0970564	1.71123
ENSG00000134684	YARS	0.0970299	1.71098
ENSG00000170946	DNAJC24	0.0970235	1.71092
ENSG00000171953	ATPAF2	0.0970231	1.71092
ENSG00000100294	MCAT	0.0970175	1.71087
ENSG00000169136	ATF5	0.0970056	1.71075
ENSG00000138107	ACTR1A	0.0970032	1.71073
ENSG00000150977	RILPL2	0.0969964	1.71067
ENSG00000175198	PCCA	0.0969803	1.71052
ENSG00000172977	KAT5	0.0969693	1.71041
ENSG00000100124	ANKRD54	0.0969661	1.71038
ENSG00000166979	EVA1C	0.0969523	1.71025
ENSG00000100104	SRRD	0.0969477	1.71021
ENSG00000174370	C11orf45	0.0969379	1.71012
ENSG00000136877	FPGS	0.0969365	1.7101
ENSG00000121152	NCAPH	0.0969186	1.70994
ENSG00000151657	KIN	0.0969061	1.70982
ENSG00000170454	KRT75	0.0968916	1.70968
ENSG00000179859	AC025335.1	0.0968505	1.7093
ENSG00000135931	ARMC9	0.0968203	1.70901
ENSG00000132394	EEFSEC	0.0968172	1.70899
ENSG00000100867	DHRS2	0.0968076	1.70889
ENSG00000161996	WDR90	0.0967711	1.70855
ENSG00000076513	ANKRD13A	0.0967488	1.70834
ENSG00000173327	MAP3K11	0.0967238	1.70811
ENSG00000084764	MAPRE3	0.0967125	1.708
ENSG00000156239	N6AMT1	0.0966803	1.7077
ENSG00000105136	ZNF419	0.0966793	1.70769
ENSG00000139832	RAB20	0.0966588	1.7075
ENSG00000102882	MAPK3	0.0966584	1.7075
ENSG00000102316	MAGED2	0.0966555	1.70747
ENSG00000134970	TMED7	0.0966546	1.70746
ENSG00000105329	TGFB1	0.096651	1.70743
ENSG00000171574	ZNF584	0.0966263	1.70719
ENSG00000077147	TM9SF3	0.0965778	1.70674
ENSG00000159403	C1R	0.0965775	1.70674
ENSG00000173083	HPSE	0.0965773	1.70674
ENSG00000102543	CDADC1	0.0965579	1.70655
ENSG00000138798	EGF	0.0965451	1.70643
ENSG00000105854	PON2	0.0965179	1.70618
ENSG00000187266	EPOR	0.0964728	1.70576
ENSG00000124275	MTRR	0.0964654	1.70569
ENSG00000110063	DCPS	0.0964653	1.70569
ENSG00000168096	ANKS3	0.0964579	1.70562
ENSG00000133872	TMEM66	0.09645	1.70554
ENSG00000133103	COG6	0.096445	1.7055
ENSG00000179115	FARSA	0.0964369	1.70542
ENSG00000162526	TSSK3	0.0964171	1.70524
ENSG00000138785	INTS12	0.0964125	1.70519
ENSG00000157349	DDX19B	0.0964096	1.70516
ENSG00000137824	RMDN3	0.0964051	1.70512
ENSG00000197208	SLC22A4	0.0963998	1.70507
ENSG00000096063	SRPK1	0.0963908	1.70499
ENSG00000169884	WNT10B	0.0963607	1.70471
ENSG00000145740	SLC30A5	0.0963594	1.7047
ENSG00000173598	NUDT4	0.0963497	1.7046
ENSG00000060138	YBX3	0.096345	1.70456
ENSG00000124145	SDC4	0.0963207	1.70433
ENSG00000105948	TTC26	0.0963092	1.70423
ENSG00000160392	C19orf47	0.0962984	1.70412
ENSG00000214517	PPME1	0.0962916	1.70406
ENSG00000130638	ATXN10	0.0962894	1.70404
ENSG00000197785	ATAD3A	0.0962641	1.7038
ENSG00000155918	RAET1L	0.0962316	1.7035
ENSG00000174780	SRP72	0.0962226	1.70341
ENSG00000149016	TUT1	0.0962192	1.70338
ENSG00000185238	PRMT3	0.0962178	1.70337
ENSG00000159556	ISL2	0.0961675	1.7029
ENSG00000144134	RABL2A	0.0961649	1.70288
ENSG00000071243	ING3	0.0961194	1.70245
ENSG00000036054	TBC1D23	0.0960918	1.70219
ENSG00000198805	PNP	0.0960868	1.70215
ENSG00000115827	DCAF17	0.0960714	1.702
ENSG00000196352	CD55	0.0960667	1.70196
ENSG00000132424	PNISR	0.0960624	1.70192
ENSG00000013588	GPRC5A	0.0960487	1.70179
ENSG00000107745	MICU1	0.0960204	1.70153
ENSG00000177666	PNPLA2	0.0959624	1.70098
ENSG00000131748	STARD3	0.0959449	1.70082
ENSG00000161653	NAGS	0.0959287	1.70067
ENSG00000144792	ZNF660	0.0959145	1.70054
ENSG00000162909	CAPN2	0.0958975	1.70038
ENSG00000171848	RRM2	0.0958554	1.69998
ENSG00000123739	PLA2G12A	0.0958286	1.69973
ENSG00000167315	ACAA2	0.0958026	1.69949
ENSG00000075213	SEMA3A	0.0956892	1.69843
ENSG00000005469	CROT	0.0956836	1.69838
ENSG00000132781	MUTYH	0.0956486	1.69806
ENSG00000132906	CASP9	0.0956265	1.69785
ENSG00000150054	MPP7	0.0956251	1.69784
ENSG00000087995	METTL2A	0.0955912	1.69752
ENSG00000270800	RPS10-NUDT3	0.0955764	1.69738
ENSG00000087299	L2HGDH	0.0955632	1.69726
ENSG00000110429	FBXO3	0.0955604	1.69723
ENSG00000160888	IER2	0.0955552	1.69719
ENSG00000197162	ZNF785	0.0955426	1.69707
ENSG00000075239	ACAT1	0.0955369	1.69702
ENSG00000141699	FAM134C	0.0955059	1.69673
ENSG00000156256	USP16	0.0955001	1.69667
ENSG00000081760	AACS	0.0954875	1.69656
ENSG00000083814	ZNF671	0.0954784	1.69647
ENSG00000127837	AAMP	0.0954762	1.69645
ENSG00000131386	GALNT15	0.0954506	1.69621
ENSG00000121989	ACVR2A	0.0954356	1.69607
ENSG00000099284	H2AFY2	0.0953996	1.69574
ENSG00000067064	IDI1	0.0953959	1.6957
ENSG00000137819	PAQR5	0.0953671	1.69543
ENSG00000080823	MOK	0.0953421	1.6952
ENSG00000113456	RAD1	0.0953016	1.69482
ENSG00000111011	RSRC2	0.0952678	1.69451
ENSG00000167699	GLOD4	0.0952647	1.69448
ENSG00000100575	TIMM9	0.0952217	1.69408
ENSG00000146731	CCT6A	0.0952112	1.69398
ENSG00000047346	FAM214A	0.0951958	1.69384
ENSG00000055070	SZRD1	0.0951382	1.6933
ENSG00000129691	ASH2L	0.0951381	1.6933
ENSG00000132612	VPS4A	0.0951341	1.69327
ENSG00000119574	ZBTB45	0.0951292	1.69322
ENSG00000137218	FRS3	0.0951178	1.69311
ENSG00000137185	ZSCAN9	0.0951101	1.69304
ENSG00000169895	SYAP1	0.0951098	1.69304
ENSG00000242616	GNG10	0.0951015	1.69296
ENSG00000106628	POLD2	0.095098	1.69293
ENSG00000129187	DCTD	0.0950941	1.6929
ENSG00000242802	AP5Z1	0.0950921	1.69288
ENSG00000196236	XPNPEP3	0.0950759	1.69273
ENSG00000103502	CDIPT	0.0950336	1.69233
ENSG00000090060	PAPOLA	0.0950056	1.69207
ENSG00000197702	PARVA	0.0949613	1.69166
ENSG00000213626	LBH	0.0949163	1.69124
ENSG00000155363	MOV10	0.0949153	1.69123
ENSG00000170144	HNRNPA3	0.0948993	1.69109
ENSG00000137171	KLC4	0.0948803	1.69091
ENSG00000116667	C1orf21	0.0948669	1.69078
ENSG00000197119	SLC25A29	0.094853	1.69066
ENSG00000206562	METTL6	0.0948498	1.69063
ENSG00000146842	TMEM209	0.094843	1.69056
ENSG00000172548	NIPAL4	0.0948326	1.69047
ENSG00000164904	ALDH7A1	0.094824	1.69039
ENSG00000100068	LRP5L	0.094817	1.69032
ENSG00000151532	VTI1A	0.0948035	1.6902
ENSG00000101901	ALG13	0.0947962	1.69013
ENSG00000100083	GGA1	0.0947725	1.68991
ENSG00000181045	SLC26A11	0.0947401	1.68961
ENSG00000164332	UBLCP1	0.0947323	1.68954
ENSG00000003056	M6PR	0.0947277	1.68949
ENSG00000178927	C17orf62	0.0946956	1.6892
ENSG00000050748	MAPK9	0.0946849	1.6891
ENSG00000155438	MKI67IP	0.0946814	1.68906
ENSG00000148672	GLUD1	0.0946759	1.68901
ENSG00000155508	CNOT8	0.0946618	1.68888
ENSG00000130935	NOL11	0.0946483	1.68876
ENSG00000101782	RIOK3	0.0946457	1.68873
ENSG00000135972	MRPS9	0.0946065	1.68837
ENSG00000100201	DDX17	0.0946053	1.68836
ENSG00000164897	TMUB1	0.0945843	1.68816
ENSG00000102901	CENPT	0.0945753	1.68808
ENSG00000138182	KIF20B	0.094556	1.6879
ENSG00000122882	ECD	0.0945482	1.68783
ENSG00000135245	HILPDA	0.0944477	1.6869
ENSG00000185252	ZNF74	0.0944029	1.68648
ENSG00000213023	SYT3	0.094346	1.68596
ENSG00000162545	CAMK2N1	0.0943425	1.68592
ENSG00000083720	OXCT1	0.0943008	1.68554
ENSG00000163312	HELQ	0.0942831	1.68537
ENSG00000113790	EHHADH	0.0942729	1.68528
ENSG00000164051	CCDC51	0.094245	1.68502
ENSG00000104205	SGK3	0.0942191	1.68478
ENSG00000136167	LCP1	0.0941393	1.68404
ENSG00000196912	ANKRD36B	0.0941309	1.68397
ENSG00000134590	FAM127A	0.09413	1.68396
ENSG00000166847	DCTN5	0.0941131	1.6838
ENSG00000058729	RIOK2	0.0941023	1.6837
ENSG00000065427	KARS	0.0940997	1.68368
ENSG00000101546	RBFA	0.0940668	1.68337
ENSG00000151502	VPS26B	0.0940434	1.68316
ENSG00000169972	PUSL1	0.0940419	1.68314
ENSG00000139173	TMEM117	0.0940283	1.68302
ENSG00000204178	TMEM57	0.0940182	1.68292
ENSG00000100918	REC8	0.0939756	1.68253
ENSG00000092330	TINF2	0.0939637	1.68242
ENSG00000128284	APOL3	0.0939622	1.68241
ENSG00000106266	SNX8	0.0939423	1.68222
ENSG00000187244	BCAM	0.0938841	1.68169
ENSG00000140153	WDR20	0.0938574	1.68144
ENSG00000215305	VPS16	0.0938412	1.68129
ENSG00000100246	DNAL4	0.093836	1.68124
ENSG00000157869	RAB28	0.0938324	1.68121
ENSG00000063046	EIF4B	0.0938238	1.68113
ENSG00000136827	TOR1A	0.093814	1.68104
ENSG00000100968	NFATC4	0.0937964	1.68088
ENSG00000115275	MOGS	0.0937904	1.68082
ENSG00000105793	GTPBP10	0.0937762	1.68069
ENSG00000137726	FXYD6	0.093776	1.68069
ENSG00000122335	SERAC1	0.0937338	1.6803
ENSG00000136045	PWP1	0.093733	1.68029
ENSG00000167721	TSR1	0.093713	1.68011
ENSG00000182749	PAQR7	0.0935611	1.67871
ENSG00000137161	CNPY3	0.0935535	1.67864
ENSG00000119203	CPSF3	0.0935313	1.67843
ENSG00000118242	MREG	0.0935097	1.67823
ENSG00000148343	FAM73B	0.0934938	1.67809
ENSG00000064763	FAR2	0.0934464	1.67765
ENSG00000172733	PURG	0.0934375	1.67757
ENSG00000100938	GMPR2	0.0934276	1.67748
ENSG00000135624	CCT7	0.0934147	1.67736
ENSG00000145335	SNCA	0.0933975	1.6772
ENSG00000171346	KRT15	0.09339	1.67713
ENSG00000156026	MCU	0.0933722	1.67697
ENSG00000070214	SLC44A1	0.0933353	1.67663
ENSG00000102786	INTS6	0.0933168	1.67646
ENSG00000148341	SH3GLB2	0.093294	1.67625
ENSG00000206535	LNP1	0.0932891	1.6762
ENSG00000059122	FLYWCH1	0.093271	1.67604
ENSG00000173085	COQ2	0.0932679	1.67601
ENSG00000117505	DR1	0.0932624	1.67596
ENSG00000005893	LAMP2	0.0932194	1.67556
ENSG00000061794	MRPS35	0.0931825	1.67522
ENSG00000144029	MRPS5	0.0931775	1.67518
ENSG00000170266	GLB1	0.0931624	1.67504
ENSG00000160404	TOR2A	0.0931549	1.67497
ENSG00000140807	NKD1	0.0931519	1.67494
ENSG00000122203	KIAA1191	0.0931392	1.67482
ENSG00000197457	STMN3	0.0931363	1.6748
ENSG00000141252	VPS53	0.093136	1.67479
ENSG00000154642	C21orf91	0.0931171	1.67462
ENSG00000140682	TGFB1I1	0.0931002	1.67447
ENSG00000083444	PLOD1	0.0930896	1.67437
ENSG00000163875	MEAF6	0.0930692	1.67418
ENSG00000100412	ACO2	0.0930572	1.67407
ENSG00000211643	IGLV5-52	0.093049	1.67399
ENSG00000038274	MAT2B	0.0930434	1.67394
ENSG00000140350	ANP32A	0.0930194	1.67372
ENSG00000125967	NECAB3	0.0930036	1.67358
ENSG00000007376	RPUSD1	0.093002	1.67356
ENSG00000113621	TXNDC15	0.0929976	1.67352
ENSG00000166965	RCCD1	0.0929903	1.67346
ENSG00000134014	ELP3	0.0929526	1.67311
ENSG00000171163	ZNF692	0.0929343	1.67294
ENSG00000064933	PMS1	0.0929251	1.67286
ENSG00000115368	WDR75	0.0928943	1.67257
ENSG00000164535	DAGLB	0.0928689	1.67234
ENSG00000134531	EMP1	0.0928511	1.67218
ENSG00000163655	GMPS	0.0928237	1.67193
ENSG00000114738	MAPKAPK3	0.0928187	1.67188
ENSG00000069275	NUCKS1	0.0927853	1.67157
ENSG00000103275	UBE2I	0.0927738	1.67147
ENSG00000135926	TMBIM1	0.0927661	1.6714
ENSG00000213995	CARKD	0.092757	1.67131
ENSG00000185158	LRRC37B	0.0927549	1.67129
ENSG00000167840	ZNF232	0.0927531	1.67128
ENSG00000121775	TMEM39B	0.0927515	1.67126
ENSG00000160408	ST6GALNAC6	0.0927342	1.6711
ENSG00000105778	AVL9	0.0927331	1.67109
ENSG00000146409	SLC18B1	0.0927284	1.67105
ENSG00000101938	CHRDL1	0.0926602	1.67043
ENSG00000161202	DVL3	0.0926557	1.67038
ENSG00000256591	RP11-286N22.8	0.0925959	1.66984
ENSG00000184785	SMIM10	0.0925886	1.66977
ENSG00000189180	ZNF33A	0.0925741	1.66964
ENSG00000044574	HSPA5	0.0925737	1.66963
ENSG00000005302	MSL3	0.0925474	1.66939
ENSG00000101421	CHMP4B	0.0925417	1.66934
ENSG00000109736	MFSD10	0.0925353	1.66928
ENSG00000146540	C7orf50	0.092496	1.66892
ENSG00000163964	PIGX	0.0924885	1.66885
ENSG00000159753	RLTPR	0.0924838	1.66881
ENSG00000143786	CNIH3	0.0924767	1.66874
ENSG00000128713	HOXD11	0.0924471	1.66847
ENSG00000134463	ECHDC3	0.0924462	1.66846
ENSG00000179163	FUCA1	0.0923773	1.66783
ENSG00000214021	TTLL3	0.0923693	1.66776
ENSG00000165175	MID1IP1	0.0923382	1.66747
ENSG00000072042	RDH11	0.0923213	1.66732
ENSG00000135451	TROAP	0.0923177	1.66729
ENSG00000173914	RBM4B	0.092314	1.66725
ENSG00000260027	HOXB7	0.0922771	1.66692
ENSG00000119523	ALG2	0.09223	1.66649
ENSG00000149823	VPS51	0.0922039	1.66625
ENSG00000180257	ZNF816	0.092149	1.66574
ENSG00000123091	RNF11	0.0921486	1.66574
ENSG00000108100	CCNY	0.0921325	1.66559
ENSG00000137074	APTX	0.0921311	1.66558
ENSG00000146232	NFKBIE	0.0921296	1.66557
ENSG00000064601	CTSA	0.0921117	1.6654
ENSG00000100036	SLC35E4	0.0920917	1.66522
ENSG00000183137	CEP57L1	0.0920604	1.66493
ENSG00000159131	GART	0.0920566	1.6649
ENSG00000107951	MTPAP	0.0920393	1.66474
ENSG00000070669	ASNS	0.0920317	1.66467
ENSG00000110104	CCDC86	0.0920294	1.66465
ENSG00000213793	ZNF888	0.0920206	1.66457
ENSG00000135424	ITGA7	0.0920165	1.66453
ENSG00000070540	WIPI1	0.0920159	1.66453
ENSG00000139291	TMEM19	0.0919372	1.66381
ENSG00000111275	ALDH2	0.0919056	1.66352
ENSG00000203950	FAM127B	0.0919012	1.66348
ENSG00000211445	GPX3	0.0918909	1.66339
ENSG00000172817	CYP7B1	0.0918557	1.66306
ENSG00000142961	MOB3C	0.0918537	1.66305
ENSG00000134597	RBMX2	0.0918233	1.66277
ENSG00000100462	PRMT5	0.0918211	1.66275
ENSG00000100299	ARSA	0.0918113	1.66266
ENSG00000120162	MOB3B	0.0917961	1.66252
ENSG00000104765	BNIP3L	0.0917873	1.66244
ENSG00000143013	LMO4	0.0917754	1.66233
ENSG00000176720	BOK	0.0917583	1.66217
ENSG00000105887	MTPN	0.091707	1.66171
ENSG00000126522	ASL	0.0917006	1.66165
ENSG00000168476	REEP4	0.0916939	1.66159
ENSG00000257365	FNTB	0.0916837	1.66149
ENSG00000128602	SMO	0.0916024	1.66075
ENSG00000100767	PAPLN	0.0916002	1.66073
ENSG00000116701	NCF2	0.0915917	1.66066
ENSG00000206075	SERPINB5	0.091582	1.66057
ENSG00000129255	MPDU1	0.0915622	1.66039
ENSG00000008382	MPND	0.0915434	1.66021
ENSG00000130734	ATG4D	0.0915233	1.66003
ENSG00000205765	C5orf51	0.0915177	1.65998
ENSG00000110619	CARS	0.0915127	1.65994
ENSG00000004700	RECQL	0.0915058	1.65987
ENSG00000203965	EFCAB7	0.0914982	1.6598
ENSG00000188677	PARVB	0.0914931	1.65976
ENSG00000148824	MTG1	0.0914734	1.65958
ENSG00000176142	TMEM39A	0.0914684	1.65953
ENSG00000149809	TM7SF2	0.0914602	1.65946
ENSG00000119041	GTF3C3	0.0914602	1.65946
ENSG00000147364	FBXO25	0.0914437	1.65931
ENSG00000143797	MBOAT2	0.0914173	1.65907
ENSG00000124279	FASTKD3	0.0914143	1.65904
ENSG00000196981	WDR5B	0.0913825	1.65875
ENSG00000120254	MTHFD1L	0.09137	1.65864
ENSG00000172775	FAM192A	0.0913626	1.65857
ENSG00000121058	COIL	0.0913511	1.65846
ENSG00000068028	RASSF1	0.0913381	1.65835
ENSG00000171462	DLK2	0.0913211	1.65819
ENSG00000101811	CSTF2	0.0913133	1.65812
ENSG00000152795	HNRNPDL	0.0913039	1.65803
ENSG00000213699	SLC35F6	0.091283	1.65784
ENSG00000138279	ANXA7	0.0912518	1.65756
ENSG00000179299	NSUN7	0.0912405	1.65746
ENSG00000188641	DPYD	0.0912257	1.65732
ENSG00000166396	SERPINB7	0.0912233	1.6573
ENSG00000116815	CD58	0.0912164	1.65724
ENSG00000175344	CHRNA7	0.0912156	1.65723
ENSG00000110911	SLC11A2	0.0911814	1.65692
ENSG00000186230	ZNF749	0.0911791	1.6569
ENSG00000186298	PPP1CC	0.0911707	1.65682
ENSG00000065029	ZNF76	0.0911611	1.65673
ENSG00000132122	SPATA6	0.0911561	1.65669
ENSG00000137496	IL18BP	0.0911302	1.65645
ENSG00000105355	PLIN3	0.091128	1.65643
ENSG00000124074	ENKD1	0.0911245	1.6564
ENSG00000178028	DMAP1	0.0911245	1.6564
ENSG00000129757	CDKN1C	0.0910984	1.65616
ENSG00000160211	G6PD	0.0910941	1.65612
ENSG00000117245	KIF17	0.0910715	1.65592
ENSG00000186017	ZNF566	0.0910583	1.6558
ENSG00000018189	RUFY3	0.0910454	1.65568
ENSG00000177370	TIMM22	0.0910441	1.65567
ENSG00000090971	NAT14	0.0909944	1.65522
ENSG00000103174	NAGPA	0.0909821	1.65511
ENSG00000161395	PGAP3	0.0909694	1.65499
ENSG00000129484	PARP2	0.090969	1.65499
ENSG00000168906	MAT2A	0.0909675	1.65497
ENSG00000185761	ADAMTSL5	0.090938	1.65471
ENSG00000178913	TAF7	0.0909377	1.6547
ENSG00000148925	BTBD10	0.0909307	1.65464
ENSG00000104866	PPP1R37	0.0909287	1.65462
ENSG00000197622	CDC42SE1	0.0909272	1.65461
ENSG00000063244	U2AF2	0.0909213	1.65455
ENSG00000116212	LRRC42	0.0908929	1.6543
ENSG00000159445	THEM4	0.0908808	1.65419
ENSG00000154832	CXXC1	0.0908621	1.65402
ENSG00000149927	DOC2A	0.0908538	1.65394
ENSG00000134333	LDHA	0.0908138	1.65358
ENSG00000151466	SCLT1	0.0907773	1.65325
ENSG00000050130	JKAMP	0.0907733	1.65321
ENSG00000171262	FAM98B	0.0907568	1.65306
ENSG00000104320	NBN	0.0907495	1.653
ENSG00000198876	DCAF12	0.0907413	1.65292
ENSG00000163798	SLC4A1AP	0.0907344	1.65286
ENSG00000007341	ST7L	0.0907156	1.65269
ENSG00000213928	IRF9	0.0907084	1.65262
ENSG00000171067	C11orf24	0.0907049	1.65259
ENSG00000179820	MYADM	0.0907036	1.65258
ENSG00000148187	MRRF	0.0906895	1.65245
ENSG00000111412	C12orf49	0.0906778	1.65235
ENSG00000162377	SELRC1	0.0906662	1.65224
ENSG00000011243	AKAP8L	0.0906134	1.65176
ENSG00000177150	FAM210A	0.0906053	1.65169
ENSG00000144455	SUMF1	0.0905876	1.65153
ENSG00000132600	PRMT7	0.0905848	1.6515
ENSG00000111142	METAP2	0.0905701	1.65137
ENSG00000051180	RAD51	0.0904949	1.65069
ENSG00000178935	ZNF552	0.0904857	1.6506
ENSG00000215271	HOMEZ	0.0904579	1.65035
ENSG00000111596	CNOT2	0.0904452	1.65024
ENSG00000113269	RNF130	0.0904412	1.6502
ENSG00000101343	CRNKL1	0.0903777	1.64962
ENSG00000182628	SKA2	0.0903191	1.64909
ENSG00000176125	UFSP1	0.0903082	1.649
ENSG00000121211	MND1	0.0902962	1.64889
ENSG00000104497	SNX16	0.0902858	1.64879
ENSG00000172345	STARD5	0.0902848	1.64878
ENSG00000144401	METTL21A	0.0902586	1.64855
ENSG00000126787	DLGAP5	0.0902549	1.64851
ENSG00000106554	CHCHD3	0.0902368	1.64835
ENSG00000136560	TANK	0.0902198	1.6482
ENSG00000065154	OAT	0.0902154	1.64816
ENSG00000165476	REEP3	0.0902101	1.64811
ENSG00000138459	SLC35A5	0.090187	1.6479
ENSG00000127252	HRASLS	0.0901671	1.64772
ENSG00000125871	MGME1	0.090159	1.64765
ENSG00000127452	FBXL12	0.0901403	1.64748
ENSG00000119318	RAD23B	0.0901389	1.64746
ENSG00000221829	FANCG	0.0901207	1.6473
ENSG00000125841	NRSN2	0.0901123	1.64722
ENSG00000157873	TNFRSF14	0.0901017	1.64713
ENSG00000103196	CRISPLD2	0.0900871	1.647
ENSG00000149100	EIF3M	0.0900648	1.64679
ENSG00000134897	BIVM	0.09006	1.64675
ENSG00000123444	KBTBD4	0.090058	1.64673
ENSG00000133119	RFC3	0.0900268	1.64645
ENSG00000139163	ETNK1	0.0899926	1.64614
ENSG00000170006	TMEM154	0.0899896	1.64611
ENSG00000169021	UQCRFS1	0.0899818	1.64604
ENSG00000141456	PELP1	0.0899638	1.64588
ENSG00000115163	CENPA	0.0899629	1.64587
ENSG00000148450	MSRB2	0.0899577	1.64583
ENSG00000136235	GPNMB	0.0899557	1.64581
ENSG00000166997	CNPY4	0.0899455	1.64572
ENSG00000011132	APBA3	0.0899213	1.6455
ENSG00000188917	TRMT2B	0.0899152	1.64544
ENSG00000172780	RAB43	0.0899087	1.64538
ENSG00000120053	GOT1	0.0898574	1.64492
ENSG00000101079	NDRG3	0.089829	1.64466
ENSG00000113140	SPARC	0.0897811	1.64423
ENSG00000221955	SLC12A8	0.0897749	1.64417
ENSG00000082996	RNF13	0.0897559	1.644
ENSG00000006025	OSBPL7	0.0897405	1.64386
ENSG00000104343	UBE2W	0.0897346	1.64381
ENSG00000089280	FUS	0.0897271	1.64374
ENSG00000081721	DUSP12	0.0897266	1.64374
ENSG00000131471	AOC3	0.0897164	1.64365
ENSG00000124541	RRP36	0.0896999	1.6435
ENSG00000164597	COG5	0.0896913	1.64342
ENSG00000177830	CHID1	0.0896872	1.64338
ENSG00000104812	GYS1	0.0896758	1.64328
ENSG00000156113	KCNMA1	0.0896581	1.64312
ENSG00000170545	SMAGP	0.0896358	1.64292
ENSG00000196405	EVL	0.0896257	1.64283
ENSG00000100429	HDAC10	0.0896131	1.64271
ENSG00000091651	ORC6	0.0896064	1.64265
ENSG00000086289	EPDR1	0.0895857	1.64247
ENSG00000167302	ENTHD2	0.0895829	1.64244
ENSG00000105447	GRWD1	0.0895801	1.64242
ENSG00000130363	RSPH3	0.0895786	1.6424
ENSG00000015133	CCDC88C	0.0895772	1.64239
ENSG00000183569	SERHL2	0.0895767	1.64239
ENSG00000181938	GINS3	0.0895539	1.64218
ENSG00000164331	ANKRA2	0.0895457	1.64211
ENSG00000131236	CAP1	0.0895085	1.64177
ENSG00000103066	PLA2G15	0.0894905	1.64161
ENSG00000170425	ADORA2B	0.0894897	1.6416
ENSG00000121749	TBC1D15	0.0894702	1.64143
ENSG00000158201	ABHD3	0.089451	1.64125
ENSG00000221914	PPP2R2A	0.0894418	1.64117
ENSG00000113578	FGF1	0.0894301	1.64107
ENSG00000169297	NR0B1	0.0894256	1.64102
ENSG00000132522	GPS2	0.0894108	1.64089
ENSG00000066651	TRMT11	0.0893901	1.6407
ENSG00000121417	ZNF211	0.0893405	1.64026
ENSG00000048392	RRM2B	0.0893204	1.64008
ENSG00000132780	NASP	0.0893176	1.64005
ENSG00000177192	PUS1	0.0892762	1.63968
ENSG00000147654	EBAG9	0.0892536	1.63948
ENSG00000115758	ODC1	0.0892371	1.63933
ENSG00000009307	CSDE1	0.0892212	1.63918
ENSG00000107960	OBFC1	0.0891895	1.6389
ENSG00000135314	KHDC1	0.0891873	1.63888
ENSG00000160087	UBE2J2	0.0891278	1.63834
ENSG00000124209	RAB22A	0.0891137	1.63822
ENSG00000133142	TCEAL4	0.0891124	1.63821
ENSG00000183431	SF3A3	0.0891004	1.6381
ENSG00000164430	MB21D1	0.0890488	1.63763
ENSG00000095002	MSH2	0.0890425	1.63758
ENSG00000168917	SLC35G2	0.0890194	1.63737
ENSG00000166012	TAF1D	0.0890169	1.63735
ENSG00000169436	COL22A1	0.0889771	1.63699
ENSG00000141040	ZNF287	0.0889597	1.63683
ENSG00000164253	WDR41	0.0889393	1.63665
ENSG00000142632	ARHGEF19	0.0889316	1.63658
ENSG00000139624	CERS5	0.0889293	1.63656
ENSG00000189227	C15orf61	0.0889283	1.63655
ENSG00000114850	SSR3	0.0889131	1.63641
ENSG00000113460	BRIX1	0.0889093	1.63638
ENSG00000162980	ARL5A	0.0888735	1.63606
ENSG00000063761	ADCK1	0.0888703	1.63603
ENSG00000135164	DMTF1	0.0888492	1.63584
ENSG00000101558	VAPA	0.0888388	1.63575
ENSG00000196743	GM2A	0.0888303	1.63567
ENSG00000015479	MATR3	0.0888115	1.6355
ENSG00000100890	KIAA0391	0.0888063	1.63545
ENSG00000169126	ARMC4	0.0888046	1.63544
ENSG00000100916	BRMS1L	0.0887896	1.63531
ENSG00000096746	HNRNPH3	0.0887822	1.63524
ENSG00000100603	SNW1	0.0887707	1.63514
ENSG00000102225	CDK16	0.088747	1.63492
ENSG00000149476	DAK	0.0887382	1.63484
ENSG00000117620	SLC35A3	0.0887166	1.63465
ENSG00000197548	ATG7	0.0886927	1.63444
ENSG00000065600	TMEM206	0.0886564	1.63411
ENSG00000144848	ATG3	0.088649	1.63404
ENSG00000176714	CCDC121	0.0886306	1.63388
ENSG00000149554	CHEK1	0.0886246	1.63382
ENSG00000122592	HOXA7	0.0886197	1.63378
ENSG00000101412	E2F1	0.0885859	1.63348
ENSG00000130713	EXOSC2	0.0885857	1.63348
ENSG00000127989	MTERF	0.0885602	1.63325
ENSG00000154640	BTG3	0.0885406	1.63307
ENSG00000159259	CHAF1B	0.088536	1.63303
ENSG00000104695	PPP2CB	0.0885195	1.63288
ENSG00000173540	GMPPB	0.088516	1.63285
ENSG00000138385	SSB	0.0885057	1.63276
ENSG00000179941	BBS10	0.0885001	1.63271
ENSG00000187630	DHRS4L2	0.0884998	1.63271
ENSG00000130881	LRP3	0.0884981	1.63269
ENSG00000100865	CINP	0.0884875	1.6326
ENSG00000142655	PEX14	0.088477	1.6325
ENSG00000163347	CLDN1	0.0884519	1.63228
ENSG00000116922	C1orf109	0.0884491	1.63225
ENSG00000011304	PTBP1	0.0884443	1.63221
ENSG00000070718	AP3M2	0.0884141	1.63194
ENSG00000198089	SFI1	0.0883898	1.63172
ENSG00000186187	ZNRF1	0.0883897	1.63172
ENSG00000105281	SLC1A5	0.0883623	1.63147
ENSG00000256087	ZNF432	0.0883578	1.63143
ENSG00000099246	RAB18	0.0883571	1.63143
ENSG00000117143	UAP1	0.0883135	1.63104
ENSG00000099899	TRMT2A	0.0883007	1.63092
ENSG00000170634	ACYP2	0.088297	1.63089
ENSG00000139133	ALG10	0.0882844	1.63078
ENSG00000181649	PHLDA2	0.0882713	1.63066
ENSG00000214114	MYCBP	0.0882699	1.63065
ENSG00000159714	ZDHHC1	0.0882579	1.63054
ENSG00000115419	GLS	0.0882095	1.63011
ENSG00000105499	PLA2G4C	0.0881953	1.62998
ENSG00000102743	SLC25A15	0.0881813	1.62985
ENSG00000174903	RAB1B	0.0881704	1.62976
ENSG00000248333	CDK11B	0.0881616	1.62968
ENSG00000163346	PBXIP1	0.0881588	1.62965
ENSG00000116885	OSCP1	0.0881249	1.62935
ENSG00000164074	C4orf29	0.0881205	1.62931
ENSG00000059769	DNAJC25	0.0881038	1.62916
ENSG00000142657	PGD	0.088096	1.62909
ENSG00000165501	LRR1	0.0880813	1.62896
ENSG00000161618	ALDH16A1	0.0880798	1.62895
ENSG00000183527	PSMG1	0.0880486	1.62867
ENSG00000068745	IP6K2	0.0880329	1.62853
ENSG00000074201	CLNS1A	0.0880078	1.6283
ENSG00000182247	UBE2E2	0.0879823	1.62807
ENSG00000126107	HECTD3	0.0879691	1.62796
ENSG00000131165	CHMP1A	0.087925	1.62756
ENSG00000145022	TCTA	0.0879153	1.62748
ENSG00000164619	BMPER	0.0878704	1.62707
ENSG00000086991	NOX4	0.0878504	1.6269
ENSG00000137814	HAUS2	0.0878485	1.62688
ENSG00000117602	RCAN3	0.087828	1.62669
ENSG00000214050	FBXO16	0.0878127	1.62656
ENSG00000136122	BORA	0.0878099	1.62653
ENSG00000114026	OGG1	0.0878018	1.62646
ENSG00000128965	CHAC1	0.0877719	1.62619
ENSG00000006634	DBF4	0.0877491	1.62599
ENSG00000187446	CHP1	0.0877448	1.62595
ENSG00000149262	INTS4	0.0877176	1.62571
ENSG00000102886	GDPD3	0.0877108	1.62565
ENSG00000186153	WWOX	0.0877014	1.62556
ENSG00000162927	PUS10	0.0876698	1.62528
ENSG00000159592	GPBP1L1	0.0876604	1.6252
ENSG00000152377	SPOCK1	0.087651	1.62512
ENSG00000141401	IMPA2	0.0876312	1.62494
ENSG00000109452	INPP4B	0.0876214	1.62485
ENSG00000136463	TACO1	0.0876087	1.62474
ENSG00000185909	KLHDC8B	0.087604	1.6247
ENSG00000092445	TYRO3	0.0876002	1.62466
ENSG00000144895	EIF2A	0.0875932	1.6246
ENSG00000077585	GPR137B	0.0875777	1.62446
ENSG00000182010	RTKN2	0.087551	1.62422
ENSG00000165512	ZNF22	0.0874757	1.62355
ENSG00000134262	AP4B1	0.0874215	1.62307
ENSG00000196337	CGB7	0.0873946	1.62283
ENSG00000147419	CCDC25	0.087387	1.62276
ENSG00000083828	ZNF586	0.0873869	1.62276
ENSG00000172273	HINFP	0.0873776	1.62268
ENSG00000128805	ARHGAP22	0.0873386	1.62233
ENSG00000164104	HMGB2	0.0873235	1.6222
ENSG00000170439	METTL7B	0.0873199	1.62216
ENSG00000103381	CPPED1	0.0872084	1.62117
ENSG00000185009	AP3M1	0.0871876	1.62099
ENSG00000197536	C5orf56	0.0871823	1.62094
ENSG00000117632	STMN1	0.087181	1.62093
ENSG00000090487	SPG21	0.0871773	1.62089
ENSG00000175582	RAB6A	0.0871746	1.62087
ENSG00000169242	EFNA1	0.0871528	1.62068
ENSG00000161551	ZNF577	0.0871445	1.6206
ENSG00000102984	ZNF821	0.0871296	1.62047
ENSG00000173264	GPR137	0.0871259	1.62044
ENSG00000115806	GORASP2	0.0871072	1.62027
ENSG00000157191	NECAP2	0.0870881	1.6201
ENSG00000132463	GRSF1	0.087075	1.61998
ENSG00000176058	TPRN	0.0870642	1.61989
ENSG00000261884	CTC-479C5.12	0.0870337	1.61962
ENSG00000130304	SLC27A1	0.0870333	1.61961
ENSG00000152229	PSTPIP2	0.0870304	1.61959
ENSG00000168884	TNIP2	0.0870221	1.61951
ENSG00000172409	CLP1	0.0869881	1.61921
ENSG00000136152	COG3	0.0869866	1.6192
ENSG00000077616	NAALAD2	0.08695	1.61887
ENSG00000181264	TMEM136	0.0869446	1.61883
ENSG00000204070	SYS1	0.0869315	1.61871
ENSG00000146476	C6orf211	0.0869154	1.61857
ENSG00000160113	NR2F6	0.0868978	1.61841
ENSG00000182580	EPHB3	0.0868925	1.61836
ENSG00000152684	PELO	0.0868714	1.61818
ENSG00000125520	SLC2A4RG	0.0868495	1.61798
ENSG00000143761	ARF1	0.0868281	1.61779
ENSG00000164081	TEX264	0.0867881	1.61743
ENSG00000134461	ANKRD16	0.0867639	1.61722
ENSG00000170445	HARS	0.0867127	1.61677
ENSG00000134884	ARGLU1	0.0867098	1.61674
ENSG00000162144	CYB561A3	0.0866998	1.61665
ENSG00000079134	THOC1	0.0866942	1.6166
ENSG00000179632	MAF1	0.086582	1.61561
ENSG00000163257	DCAF16	0.0865801	1.61559
ENSG00000148057	IDNK	0.0865777	1.61557
ENSG00000154655	L3MBTL4	0.086576	1.61555
ENSG00000254469	RP11-849H4.2	0.0865744	1.61554
ENSG00000166851	PLK1	0.0865614	1.61542
ENSG00000151651	ADAM8	0.0865571	1.61539
ENSG00000100379	KCTD17	0.0865294	1.61514
ENSG00000171903	CYP4F11	0.0865266	1.61511
ENSG00000129055	ANAPC13	0.0865123	1.61499
ENSG00000179046	TRIML2	0.086501	1.61489
ENSG00000187838	TMEM256-PLSCR3	0.0864915	1.6148
ENSG00000119636	CCDC176	0.0864373	1.61432
ENSG00000119487	MAPKAP1	0.0864225	1.61419
ENSG00000100243	CYB5R3	0.0864075	1.61406
ENSG00000159069	FBXW5	0.0864054	1.61404
ENSG00000162736	NCSTN	0.0863999	1.61399
ENSG00000167987	VPS37C	0.0863784	1.6138
ENSG00000090539	CHRD	0.0863665	1.6137
ENSG00000160606	TLCD1	0.0863617	1.61365
ENSG00000123146	CD97	0.0863432	1.61349
ENSG00000123453	SARDH	0.0863217	1.6133
ENSG00000165526	RPUSD4	0.086312	1.61321
ENSG00000101220	C20orf27	0.0863065	1.61316
ENSG00000130348	QRSL1	0.0863056	1.61316
ENSG00000106049	HIBADH	0.0863014	1.61312
ENSG00000119326	CTNNAL1	0.0862975	1.61308
ENSG00000105516	DBP	0.0862931	1.61305
ENSG00000135775	COG2	0.0862863	1.61299
ENSG00000130717	UCK1	0.0862856	1.61298
ENSG00000130311	DDA1	0.0862744	1.61288
ENSG00000163281	GNPDA2	0.0862695	1.61284
ENSG00000171298	GAA	0.0862486	1.61265
ENSG00000233608	TWIST2	0.0862407	1.61258
ENSG00000132749	MTL5	0.0862253	1.61245
ENSG00000171302	CANT1	0.086218	1.61238
ENSG00000104783	KCNN4	0.0862136	1.61234
ENSG00000090554	FLT3LG	0.0862134	1.61234
ENSG00000169131	ZNF354A	0.0861997	1.61222
ENSG00000134186	PRPF38B	0.086197	1.61219
ENSG00000124688	MAD2L1BP	0.0861951	1.61218
ENSG00000101574	METTL4	0.0861855	1.61209
ENSG00000187736	NHEJ1	0.0861793	1.61204
ENSG00000129158	SERGEF	0.0861788	1.61203
ENSG00000168010	ATG16L2	0.086133	1.61163
ENSG00000125772	GPCPD1	0.0861132	1.61145
ENSG00000186106	ANKRD46	0.086111	1.61143
ENSG00000175348	TMEM9B	0.0860863	1.61122
ENSG00000126934	MAP2K2	0.0860791	1.61115
ENSG00000147601	TERF1	0.0860321	1.61074
ENSG00000116337	AMPD2	0.0860121	1.61056
ENSG00000003249	DBNDD1	0.0859876	1.61034
ENSG00000163728	TTC14	0.0859868	1.61034
ENSG00000173846	PLK3	0.0859769	1.61025
ENSG00000116455	WDR77	0.0859569	1.61007
ENSG00000032742	IFT88	0.0859467	1.60998
ENSG00000168282	MGAT2	0.0859227	1.60977
ENSG00000144445	KANSL1L	0.085916	1.60971
ENSG00000119865	CNRIP1	0.085908	1.60964
ENSG00000161036	LRWD1	0.0858809	1.6094
ENSG00000092199	HNRNPC	0.085878	1.60937
ENSG00000071282	LMCD1	0.0858457	1.60909
ENSG00000141560	FN3KRP	0.0858445	1.60908
ENSG00000125166	GOT2	0.0858285	1.60894
ENSG00000073169	SELO	0.0858086	1.60876
ENSG00000164338	UTP15	0.0857889	1.60859
ENSG00000165886	UBTD1	0.0857646	1.60837
ENSG00000122958	VPS26A	0.0857383	1.60814
ENSG00000116774	OLFML3	0.0857362	1.60812
ENSG00000142544	CTU1	0.0857088	1.60788
ENSG00000146700	SRCRB4D	0.0857037	1.60783
ENSG00000115325	DOK1	0.0856969	1.60778
ENSG00000185619	PCGF3	0.0856896	1.60771
ENSG00000198093	ZNF649	0.0856762	1.60759
ENSG00000100883	SRP54	0.0856216	1.60711
ENSG00000105559	PLEKHA4	0.0856066	1.60698
ENSG00000140835	CHST4	0.0856034	1.60695
ENSG00000087586	AURKA	0.085565	1.60661
ENSG00000085449	WDFY1	0.0855414	1.6064
ENSG00000172009	THOP1	0.085507	1.6061
ENSG00000101282	RSPO4	0.0854949	1.60599
ENSG00000169228	RAB24	0.0854798	1.60586
ENSG00000067191	CACNB1	0.0854399	1.60551
ENSG00000197496	SLC2A10	0.0854302	1.60542
ENSG00000137868	STRA6	0.0854252	1.60538
ENSG00000011105	TSPAN9	0.0854178	1.60531
ENSG00000125843	AP5S1	0.0853919	1.60509
ENSG00000150756	FAM173B	0.0853822	1.605
ENSG00000175322	ZNF519	0.0853764	1.60495
ENSG00000182768	NGRN	0.0853662	1.60486
ENSG00000154146	NRGN	0.0853654	1.60485
ENSG00000138640	FAM13A	0.0852945	1.60423
ENSG00000178301	AQP11	0.0852927	1.60421
ENSG00000176473	WDR25	0.085272	1.60403
ENSG00000011198	ABHD5	0.0852651	1.60397
ENSG00000132639	SNAP25	0.085258	1.60391
ENSG00000162623	TYW3	0.0852384	1.60373
ENSG00000108784	NAGLU	0.0852203	1.60357
ENSG00000081692	JMJD4	0.0852083	1.60347
ENSG00000168152	THAP9	0.0851954	1.60335
ENSG00000072062	PRKACA	0.085192	1.60332
ENSG00000254788	CKLF-CMTM1	0.0851842	1.60326
ENSG00000187961	KLHL17	0.0851716	1.60315
ENSG00000183655	KLHL25	0.0851368	1.60284
ENSG00000140945	CDH13	0.0851231	1.60272
ENSG00000144659	SLC25A38	0.0851135	1.60263
ENSG00000182552	RWDD4	0.0851107	1.60261
ENSG00000161682	FAM171A2	0.0851078	1.60258
ENSG00000196357	ZNF565	0.0851076	1.60258
ENSG00000075618	FSCN1	0.0851063	1.60257
ENSG00000170801	HTRA3	0.0850578	1.60214
ENSG00000128340	RAC2	0.0850222	1.60183
ENSG00000108828	VAT1	0.084995	1.60159
ENSG00000162975	KCNF1	0.0849734	1.6014
ENSG00000152219	ARL14EP	0.0849467	1.60117
ENSG00000156313	RPGR	0.0849324	1.60104
ENSG00000054967	RELT	0.0849301	1.60102
ENSG00000162441	LZIC	0.0849209	1.60094
ENSG00000136682	CBWD2	0.0849157	1.60089
ENSG00000125970	RALY	0.0849019	1.60077
ENSG00000140688	C16orf58	0.0848657	1.60045
ENSG00000172380	GNG12	0.084863	1.60043
ENSG00000182636	NDN	0.0848525	1.60034
ENSG00000172244	C5orf34	0.0848506	1.60032
ENSG00000123989	CHPF	0.0848424	1.60025
ENSG00000152359	POC5	0.084828	1.60012
ENSG00000184232	OAF	0.0848192	1.60005
ENSG00000171453	POLR1C	0.0848098	1.59996
ENSG00000138398	PPIG	0.0847881	1.59977
ENSG00000219545	RPA3-AS1	0.0847204	1.59918
ENSG00000106701	FSD1L	0.0847159	1.59914
ENSG00000134153	EMC7	0.0847076	1.59907
ENSG00000197050	ZNF420	0.0846943	1.59895
ENSG00000140961	OSGIN1	0.0846843	1.59886
ENSG00000118785	SPP1	0.0846807	1.59883
ENSG00000014824	SLC30A9	0.0846155	1.59826
ENSG00000178988	MRFAP1L1	0.0846	1.59812
ENSG00000182858	ALG12	0.0845802	1.59795
ENSG00000139405	C12orf52	0.084577	1.59792
ENSG00000170412	GPRC5C	0.0845469	1.59766
ENSG00000184381	PLA2G6	0.0845392	1.59759
ENSG00000141480	ARRB2	0.0845365	1.59756
ENSG00000115365	LANCL1	0.0845263	1.59748
ENSG00000092931	MFSD11	0.0845259	1.59747
ENSG00000213015	ZNF580	0.0845208	1.59743
ENSG00000163512	AZI2	0.0845136	1.59736
ENSG00000178149	DALRD3	0.0845131	1.59736
ENSG00000160194	NDUFV3	0.0844391	1.59671
ENSG00000156261	CCT8	0.0844267	1.5966
ENSG00000076662	ICAM3	0.084395	1.59632
ENSG00000085644	ZNF213	0.0843883	1.59627
ENSG00000131669	NINJ1	0.0843694	1.5961
ENSG00000049089	COL9A2	0.0843519	1.59595
ENSG00000197451	HNRNPAB	0.0843293	1.59575
ENSG00000239282	GATSL3	0.0842622	1.59516
ENSG00000145414	NAF1	0.084258	1.59512
ENSG00000171720	HDAC3	0.0842455	1.59501
ENSG00000011295	TTC19	0.0842439	1.595
ENSG00000197375	SLC22A5	0.0842384	1.59495
ENSG00000100219	XBP1	0.0842365	1.59494
ENSG00000165195	PIGA	0.0842222	1.59481
ENSG00000157017	GHRL	0.0841981	1.5946
ENSG00000164284	GRPEL2	0.0841892	1.59452
ENSG00000071073	MGAT4A	0.0841363	1.59406
ENSG00000153823	PID1	0.0841302	1.59401
ENSG00000185269	NOTUM	0.0841096	1.59383
ENSG00000112996	MRPS30	0.0841091	1.59382
ENSG00000137764	MAP2K5	0.0840392	1.59321
ENSG00000087111	PIGS	0.0840364	1.59319
ENSG00000153879	CEBPG	0.0840243	1.59308
ENSG00000100519	PSMC6	0.0840102	1.59296
ENSG00000166822	TMEM170A	0.0840019	1.59288
ENSG00000164031	DNAJB14	0.0839971	1.59284
ENSG00000125931	CITED1	0.0839862	1.59275
ENSG00000128928	IVD	0.0839808	1.5927
ENSG00000160256	FAM207A	0.0839679	1.59259
ENSG00000140939	NOL3	0.0839521	1.59245
ENSG00000183597	TANGO2	0.0839515	1.59244
ENSG00000188483	IER5L	0.0839505	1.59243
ENSG00000240682	ISY1	0.083939	1.59233
ENSG00000164548	TRA2A	0.0839247	1.59221
ENSG00000196218	RYR1	0.0839185	1.59215
ENSG00000259784	ATP6C	0.0839033	1.59202
ENSG00000165506	DNAAF2	0.0839022	1.59201
ENSG00000128536	CDHR3	0.0838707	1.59174
ENSG00000168404	MLKL	0.0838489	1.59155
ENSG00000171307	ZDHHC16	0.0838354	1.59143
ENSG00000163719	MTMR14	0.0838269	1.59135
ENSG00000154127	UBASH3B	0.0838221	1.59131
ENSG00000163528	CHCHD4	0.0838146	1.59125
ENSG00000175832	ETV4	0.083807	1.59118
ENSG00000136856	SLC2A8	0.0837826	1.59097
ENSG00000123933	MXD4	0.0837688	1.59085
ENSG00000159461	AMFR	0.0837362	1.59056
ENSG00000118777	ABCG2	0.0836984	1.59023
ENSG00000156469	MTERFD1	0.08368	1.59007
ENSG00000167306	MYO5B	0.0836596	1.58989
ENSG00000001497	LAS1L	0.0836541	1.58985
ENSG00000120526	NUDCD1	0.0836381	1.58971
ENSG00000092295	TGM1	0.0836366	1.58969
ENSG00000185798	WDR53	0.0836324	1.58966
ENSG00000103591	AAGAB	0.0836015	1.58939
ENSG00000124217	MOCS3	0.0835369	1.58882
ENSG00000111291	GPRC5D	0.0835314	1.58877
ENSG00000151789	ZNF385D	0.0835291	1.58875
ENSG00000079931	MOXD1	0.0835253	1.58872
ENSG00000164329	PAPD4	0.0835237	1.58871
ENSG00000183624	HMCES	0.0835112	1.5886
ENSG00000197857	ZNF44	0.0835103	1.58859
ENSG00000165071	TMEM71	0.0835102	1.58859
ENSG00000122678	POLM	0.0835061	1.58855
ENSG00000198917	C9orf114	0.0834901	1.58841
ENSG00000125779	PANK2	0.0834884	1.5884
ENSG00000177990	DPY19L2	0.0834842	1.58836
ENSG00000185686	PRAME	0.0834839	1.58836
ENSG00000110108	TMEM109	0.0834511	1.58807
ENSG00000105711	SCN1B	0.0834448	1.58802
ENSG00000163684	RPP14	0.0834429	1.588
ENSG00000175309	PHYKPL	0.083423	1.58783
ENSG00000104267	CA2	0.0834042	1.58767
ENSG00000163803	PLB1	0.0833967	1.5876
ENSG00000136159	NUDT15	0.083389	1.58753
ENSG00000148690	FRA10AC1	0.0833874	1.58752
ENSG00000106993	CDC37L1	0.0833663	1.58734
ENSG00000120334	CENPL	0.0833322	1.58704
ENSG00000138286	FAM149B1	0.0833226	1.58695
ENSG00000159423	ALDH4A1	0.0833119	1.58686
ENSG00000155621	C9orf85	0.0833118	1.58686
ENSG00000198298	ZNF485	0.0832605	1.58641
ENSG00000158006	PAFAH2	0.0832588	1.5864
ENSG00000196507	TCEAL3	0.0832346	1.58619
ENSG00000198513	ATL1	0.0832001	1.58589
ENSG00000069974	RAB27A	0.0831854	1.58576
ENSG00000119280	C1orf198	0.0831833	1.58574
ENSG00000115561	CHMP3	0.0831584	1.58552
ENSG00000103061	SLC7A6OS	0.0831521	1.58547
ENSG00000090581	GNPTG	0.0831435	1.5854
ENSG00000147536	GINS4	0.0831328	1.5853
ENSG00000178694	NSUN3	0.0831134	1.58513
ENSG00000198925	ATG9A	0.0831036	1.58505
ENSG00000131943	C19orf12	0.083094	1.58496
ENSG00000198331	HYLS1	0.0830916	1.58494
ENSG00000111962	UST	0.0830916	1.58494
ENSG00000006534	ALDH3B1	0.083087	1.5849
ENSG00000070495	JMJD6	0.083085	1.58489
ENSG00000088035	ALG6	0.0830725	1.58478
ENSG00000176383	B3GNT4	0.083067	1.58473
ENSG00000116157	GPX7	0.0830565	1.58464
ENSG00000116266	STXBP3	0.0830499	1.58458
ENSG00000108344	PSMD3	0.0830434	1.58452
ENSG00000125249	RAP2A	0.0830099	1.58423
ENSG00000101255	TRIB3	0.082976	1.58394
ENSG00000177646	ACAD9	0.0829462	1.58368
ENSG00000143228	NUF2	0.0829067	1.58333
ENSG00000149633	KIAA1755	0.082885	1.58315
ENSG00000149485	FADS1	0.0828849	1.58315
ENSG00000151092	NGLY1	0.082882	1.58312
ENSG00000167685	ZNF444	0.082859	1.58292
ENSG00000136710	CCDC115	0.0828542	1.58288
ENSG00000174173	TRMT10C	0.0828539	1.58288
ENSG00000180198	RCC1	0.0828497	1.58284
ENSG00000115935	WIPF1	0.0828489	1.58283
ENSG00000153904	DDAH1	0.0828183	1.58257
ENSG00000128791	TWSG1	0.0828108	1.5825
ENSG00000080189	SLC35C2	0.0828035	1.58244
ENSG00000173812	EIF1	0.0828033	1.58244
ENSG00000158089	GALNT14	0.0828016	1.58242
ENSG00000152422	XRCC4	0.0827933	1.58235
ENSG00000124587	PEX6	0.0827903	1.58232
ENSG00000149150	SLC43A1	0.0827725	1.58217
ENSG00000070761	C16orf80	0.082726	1.58176
ENSG00000099864	PALM	0.0827097	1.58162
ENSG00000018869	ZNF582	0.0827017	1.58155
ENSG00000139899	CBLN3	0.0826962	1.58151
ENSG00000100504	PYGL	0.0826937	1.58149
ENSG00000167377	ZNF23	0.0826859	1.58142
ENSG00000072756	TRNT1	0.0826791	1.58136
ENSG00000177054	ZDHHC13	0.0826618	1.58121
ENSG00000144645	OSBPL10	0.0826471	1.58108
ENSG00000120784	ZFP30	0.0826155	1.58081
ENSG00000169764	UGP2	0.0825889	1.58058
ENSG00000100483	VCPKMT	0.0825158	1.57994
ENSG00000122566	HNRNPA2B1	0.0825051	1.57985
ENSG00000198951	NAGA	0.0824985	1.57979
ENSG00000135297	MTO1	0.0824983	1.57979
ENSG00000160799	CCDC12	0.0824942	1.57975
ENSG00000161920	MED11	0.0824928	1.57974
ENSG00000013583	HEBP1	0.0824757	1.57959
ENSG00000138036	DYNC2LI1	0.0824114	1.57904
ENSG00000185049	NELFA	0.0823812	1.57877
ENSG00000104613	INTS10	0.0823739	1.57871
ENSG00000033170	FUT8	0.0823377	1.5784
ENSG00000099917	MED15	0.082304	1.5781
ENSG00000168000	BSCL2	0.0822996	1.57807
ENSG00000155755	TMEM237	0.0822869	1.57796
ENSG00000205138	SDHAF1	0.0822795	1.57789
ENSG00000168803	ADAL	0.0822761	1.57786
ENSG00000167004	PDIA3	0.0822675	1.57779
ENSG00000073331	ALPK1	0.0822644	1.57776
ENSG00000213614	HEXA	0.0822534	1.57767
ENSG00000164610	RP9	0.0822514	1.57765
ENSG00000183287	CCBE1	0.0822434	1.57758
ENSG00000143793	C1orf35	0.0822209	1.57739
ENSG00000189001	SBSN	0.0822112	1.5773
ENSG00000110011	DNAJC4	0.082205	1.57725
ENSG00000132199	ENOSF1	0.0821588	1.57685
ENSG00000144589	STK11IP	0.0821505	1.57678
ENSG00000162928	PEX13	0.0821175	1.57649
ENSG00000153310	FAM49B	0.0821049	1.57638
ENSG00000157168	NRG1	0.0820984	1.57633
ENSG00000031691	CENPQ	0.0820755	1.57613
ENSG00000120860	CCDC53	0.0820559	1.57596
ENSG00000077942	FBLN1	0.0820361	1.57579
ENSG00000134283	PPHLN1	0.0820217	1.57566
ENSG00000158526	TSR2	0.0820179	1.57563
ENSG00000104946	TBC1D17	0.081991	1.5754
ENSG00000163866	SMIM12	0.081964	1.57516
ENSG00000168591	TMUB2	0.0819631	1.57515
ENSG00000213983	AP1G2	0.0819341	1.5749
ENSG00000112977	DAP	0.0819309	1.57488
ENSG00000139908	TSSK4	0.0819163	1.57475
ENSG00000250151	ARPC4-TTLL3	0.0819123	1.57472
ENSG00000063854	HAGH	0.0818785	1.57442
ENSG00000203780	FANK1	0.0818182	1.5739
ENSG00000188613	NANOS1	0.0817682	1.57347
ENSG00000102471	NDFIP2	0.0817615	1.57341
ENSG00000167555	ZNF528	0.0817408	1.57323
ENSG00000140006	WDR89	0.0817205	1.57306
ENSG00000167536	DHRS13	0.0817188	1.57304
ENSG00000105819	PMPCB	0.0816838	1.57274
ENSG00000149483	TMEM138	0.0816734	1.57265
ENSG00000143811	PYCR2	0.0816711	1.57263
ENSG00000174227	PIGG	0.081662	1.57255
ENSG00000164975	SNAPC3	0.0816374	1.57234
ENSG00000169085	C8orf46	0.0816272	1.57225
ENSG00000182534	MXRA7	0.0816266	1.57225
ENSG00000162341	TPCN2	0.0815534	1.57162
ENSG00000261582	RP4-614O4.11	0.0815473	1.57156
ENSG00000146802	TMEM168	0.081542	1.57152
ENSG00000105865	DUS4L	0.0815396	1.5715
ENSG00000173545	ZNF622	0.0814966	1.57113
ENSG00000076924	XAB2	0.0814788	1.57097
ENSG00000185513	L3MBTL1	0.0814054	1.57034
ENSG00000152256	PDK1	0.0813962	1.57026
ENSG00000156697	UTP14A	0.0813903	1.57021
ENSG00000095752	IL11	0.0813222	1.56962
ENSG00000104331	IMPAD1	0.0813126	1.56954
ENSG00000197885	NKIRAS1	0.0812873	1.56932
ENSG00000134905	CARS2	0.0812576	1.56907
ENSG00000174206	C12orf66	0.0812483	1.56899
ENSG00000198055	GRK6	0.0812457	1.56896
ENSG00000075975	MKRN2	0.0812405	1.56892
ENSG00000118518	RNF146	0.0812222	1.56876
ENSG00000183765	CHEK2	0.081219	1.56873
ENSG00000131015	ULBP2	0.0812178	1.56872
ENSG00000081791	KIAA0141	0.0811942	1.56852
ENSG00000151575	TEX9	0.0811308	1.56797
ENSG00000174840	PDE12	0.0811218	1.5679
ENSG00000181513	ACBD4	0.0811133	1.56782
ENSG00000164211	STARD4	0.0810823	1.56756
ENSG00000143801	PSEN2	0.0810252	1.56706
ENSG00000177427	MIEF2	0.0810211	1.56703
ENSG00000162819	BROX	0.0810161	1.56699
ENSG00000136231	IGF2BP3	0.0810159	1.56698
ENSG00000116750	UCHL5	0.0810085	1.56692
ENSG00000064652	SNX24	0.0810006	1.56685
ENSG00000214274	ANG	0.0809666	1.56656
ENSG00000139636	LMBR1L	0.0809551	1.56646
ENSG00000244005	NFS1	0.0809448	1.56637
ENSG00000089234	BRAP	0.0809115	1.56609
ENSG00000160410	SHKBP1	0.0808984	1.56597
ENSG00000188130	MAPK12	0.0808945	1.56594
ENSG00000122376	FAM35A	0.0808661	1.5657
ENSG00000119686	FLVCR2	0.0808575	1.56562
ENSG00000137142	IGFBPL1	0.0808499	1.56556
ENSG00000167965	MLST8	0.0808429	1.5655
ENSG00000109445	ZNF330	0.0808264	1.56536
ENSG00000152464	RPP38	0.0808206	1.56531
ENSG00000256269	HMBS	0.080814	1.56525
ENSG00000138744	NAAA	0.0808129	1.56524
ENSG00000087116	ADAMTS2	0.0808082	1.5652
ENSG00000167702	KIFC2	0.0808059	1.56518
ENSG00000157379	DHRS1	0.0808053	1.56517
ENSG00000060642	PIGV	0.080752	1.56472
ENSG00000011009	LYPLA2	0.0807084	1.56434
ENSG00000059728	MXD1	0.0806914	1.5642
ENSG00000120458	MSANTD2	0.0806772	1.56407
ENSG00000185896	LAMP1	0.0806733	1.56404
ENSG00000198938	MT-CO3	0.0806583	1.56391
ENSG00000116649	SRM	0.080647	1.56381
ENSG00000167280	ENGASE	0.0806397	1.56375
ENSG00000140538	NTRK3	0.0805956	1.56337
ENSG00000158864	NDUFS2	0.0805709	1.56316
ENSG00000115216	NRBP1	0.0805687	1.56314
ENSG00000166780	C16orf45	0.0805645	1.56311
ENSG00000150753	CCT5	0.0805415	1.56291
ENSG00000110013	SIAE	0.0805093	1.56263
ENSG00000104213	PDGFRL	0.0805024	1.56257
ENSG00000174928	C3orf33	0.0803995	1.56169
ENSG00000135249	RINT1	0.0803818	1.56154
ENSG00000115539	PDCL3	0.0803088	1.56091
ENSG00000134371	CDC73	0.0802943	1.56079
ENSG00000134013	LOXL2	0.080281	1.56068
ENSG00000042286	AIFM2	0.0802515	1.56042
ENSG00000100380	ST13	0.0802089	1.56006
ENSG00000039523	FAM65A	0.0801927	1.55992
ENSG00000180008	SOCS4	0.0801759	1.55978
ENSG00000181896	ZNF101	0.0801678	1.55971
ENSG00000173674	EIF1AX	0.080142	1.55949
ENSG00000179021	C3orf38	0.0800881	1.55902
ENSG00000115756	HPCAL1	0.0800839	1.55899
ENSG00000038210	PI4K2B	0.0800528	1.55872
ENSG00000170779	CDCA4	0.080008	1.55834
ENSG00000136319	TTC5	0.0799954	1.55823
ENSG00000131069	ACSS2	0.0799953	1.55823
ENSG00000247596	TWF2	0.079976	1.55806
ENSG00000175130	MARCKSL1	0.0799691	1.55801
ENSG00000136854	STXBP1	0.0799687	1.558
ENSG00000083937	CHMP2B	0.0799592	1.55792
ENSG00000168291	PDHB	0.0799146	1.55754
ENSG00000101290	CDS2	0.0798934	1.55736
ENSG00000125148	MT2A	0.0798932	1.55736
ENSG00000105223	PLD3	0.0798518	1.557
ENSG00000169814	BTD	0.0798386	1.55689
ENSG00000143590	EFNA3	0.0798167	1.5567
ENSG00000078070	MCCC1	0.0798112	1.55666
ENSG00000162616	DNAJB4	0.0797935	1.5565
ENSG00000244687	UBE2V1	0.079765	1.55626
ENSG00000140326	CDAN1	0.0797603	1.55622
ENSG00000242715	CCDC169	0.0797133	1.55582
ENSG00000198001	IRAK4	0.0797105	1.5558
ENSG00000088833	NSFL1C	0.0796805	1.55554
ENSG00000121350	PYROXD1	0.0796762	1.5555
ENSG00000125740	FOSB	0.0796704	1.55545
ENSG00000108651	UTP6	0.0796596	1.55536
ENSG00000141127	PRPSAP2	0.079613	1.55496
ENSG00000172197	MBOAT1	0.0795626	1.55453
ENSG00000161860	SYCE2	0.0795619	1.55453
ENSG00000160310	PRMT2	0.0795601	1.55451
ENSG00000089006	SNX5	0.0795583	1.5545
ENSG00000117394	SLC2A1	0.0795439	1.55437
ENSG00000131019	ULBP3	0.0795161	1.55414
ENSG00000163162	RNF149	0.0794897	1.55391
ENSG00000100528	CNIH1	0.0794851	1.55387
ENSG00000073536	NLE1	0.0794647	1.5537
ENSG00000163069	SGCB	0.0794427	1.55351
ENSG00000119559	C19orf25	0.0793892	1.55305
ENSG00000166401	SERPINB8	0.079388	1.55304
ENSG00000198865	CCDC152	0.0793841	1.55301
ENSG00000216937	CCDC7	0.0793565	1.55277
ENSG00000134077	THUMPD3	0.0793489	1.55271
ENSG00000154803	FLCN	0.0793315	1.55256
ENSG00000123728	RAP2C	0.07931	1.55238
ENSG00000031698	SARS	0.0792938	1.55224
ENSG00000139410	SDSL	0.079252	1.55188
ENSG00000143819	EPHX1	0.0792435	1.55181
ENSG00000250571	GLI4	0.0792289	1.55169
ENSG00000095485	CWF19L1	0.0791964	1.55141
ENSG00000121390	PSPC1	0.0791866	1.55133
ENSG00000113407	TARS	0.0791706	1.55119
ENSG00000140675	SLC5A2	0.079168	1.55117
ENSG00000167703	SLC43A2	0.0791499	1.55102
ENSG00000100889	PCK2	0.0791286	1.55083
ENSG00000122417	ODF2L	0.0791272	1.55082
ENSG00000253649	PRSS51	0.0791036	1.55062
ENSG00000228049	POLR2J2	0.0790966	1.55056
ENSG00000175792	RUVBL1	0.0790882	1.55049
ENSG00000055211	GINM1	0.0790849	1.55046
ENSG00000123609	NMI	0.0790828	1.55044
ENSG00000117122	MFAP2	0.0790727	1.55036
ENSG00000170734	POLH	0.0790718	1.55035
ENSG00000024862	CCDC28A	0.079071	1.55034
ENSG00000163956	LRPAP1	0.0790576	1.55023
ENSG00000176396	EID2	0.0790508	1.55017
ENSG00000100558	PLEK2	0.0790462	1.55013
ENSG00000070950	RAD18	0.0790422	1.5501
ENSG00000104299	INTS9	0.0790002	1.54974
ENSG00000095777	MYO3A	0.0789886	1.54964
ENSG00000121064	SCPEP1	0.0789772	1.54955
ENSG00000078269	SYNJ2	0.0789617	1.54941
ENSG00000111348	ARHGDIB	0.0789551	1.54936
ENSG00000145908	ZNF300	0.0789044	1.54893
ENSG00000115425	PECR	0.0788945	1.54884
ENSG00000168904	LRRC28	0.0788759	1.54868
ENSG00000145996	CDKAL1	0.0788674	1.54861
ENSG00000242485	MRPL20	0.0788656	1.5486
ENSG00000115596	WNT6	0.0788489	1.54845
ENSG00000168216	LMBRD1	0.0788268	1.54827
ENSG00000091483	FH	0.0788233	1.54824
ENSG00000260836	RP11-152F13.10	0.0788148	1.54816
ENSG00000169105	CHST14	0.0788	1.54804
ENSG00000149547	EI24	0.0787879	1.54794
ENSG00000134245	WNT2B	0.0787769	1.54784
ENSG00000162076	FLYWCH2	0.078726	1.54741
ENSG00000051596	THOC3	0.0787159	1.54732
ENSG00000196118	C16orf93	0.0786802	1.54702
ENSG00000108679	LGALS3BP	0.0786383	1.54666
ENSG00000151465	CDC123	0.0786349	1.54664
ENSG00000182600	C2orf82	0.0786328	1.54662
ENSG00000019582	CD74	0.0785784	1.54616
ENSG00000259305	ZHX1-C8ORF76	0.0785579	1.54598
ENSG00000132589	FLOT2	0.078544	1.54586
ENSG00000064545	TMEM161A	0.0785349	1.54579
ENSG00000065325	GLP2R	0.0784879	1.54539
ENSG00000184110	EIF3C	0.0784581	1.54514
ENSG00000124570	SERPINB6	0.0784549	1.54511
ENSG00000152147	GEMIN6	0.0784466	1.54504
ENSG00000196678	ERI2	0.0784402	1.54498
ENSG00000010244	ZNF207	0.0783993	1.54464
ENSG00000105699	LSR	0.0783955	1.5446
ENSG00000073670	ADAM11	0.0783929	1.54458
ENSG00000087303	NID2	0.0783904	1.54456
ENSG00000155096	AZIN1	0.0783876	1.54454
ENSG00000141499	WRAP53	0.0783856	1.54452
ENSG00000113838	TBCCD1	0.0783749	1.54443
ENSG00000166169	POLL	0.0783507	1.54422
ENSG00000118197	DDX59	0.0783455	1.54418
ENSG00000140157	NIPA2	0.0783048	1.54384
ENSG00000153140	CETN3	0.078285	1.54367
ENSG00000125144	MT1G	0.0782683	1.54353
ENSG00000026652	AGPAT4	0.0782631	1.54348
ENSG00000151498	ACAD8	0.0782512	1.54338
ENSG00000105419	MEIS3	0.0782426	1.54331
ENSG00000159176	CSRP1	0.0782383	1.54327
ENSG00000171566	PLRG1	0.0782382	1.54327
ENSG00000013441	CLK1	0.0782158	1.54308
ENSG00000165983	PTER	0.078202	1.54296
ENSG00000107672	NSMCE4A	0.0781224	1.54229
ENSG00000100129	EIF3L	0.0780966	1.54207
ENSG00000141002	TCF25	0.0780806	1.54194
ENSG00000160282	FTCD	0.0780567	1.54173
ENSG00000104853	CLPTM1	0.0780553	1.54172
ENSG00000141642	ELAC1	0.0780539	1.54171
ENSG00000100060	MFNG	0.0780254	1.54147
ENSG00000141428	C18orf21	0.0780042	1.54129
ENSG00000188542	DUSP28	0.0779923	1.54119
ENSG00000170264	FAM161A	0.0779817	1.5411
ENSG00000100439	ABHD4	0.0779813	1.5411
ENSG00000162929	KIAA1841	0.0779694	1.541
ENSG00000067225	PKM	0.077955	1.54087
ENSG00000225697	SLC26A6	0.0779392	1.54074
ENSG00000166046	TCP11L2	0.0779371	1.54072
ENSG00000106025	TSPAN12	0.0779201	1.54058
ENSG00000167553	TUBA1C	0.0779173	1.54055
ENSG00000117305	HMGCL	0.0778774	1.54022
ENSG00000114520	SNX4	0.077874	1.54019
ENSG00000188493	C19orf54	0.0778679	1.54014
ENSG00000120438	TCP1	0.0778647	1.54011
ENSG00000062370	ZNF112	0.0778589	1.54006
ENSG00000092140	G2E3	0.0778532	1.54001
ENSG00000196544	C17orf59	0.0778478	1.53997
ENSG00000165113	GKAP1	0.0778043	1.5396
ENSG00000156374	PCGF6	0.0778028	1.53959
ENSG00000203805	PPAPDC1A	0.0777967	1.53954
ENSG00000143570	SLC39A1	0.0777301	1.53897
ENSG00000140600	SH3GL3	0.0777106	1.53881
ENSG00000085415	SEH1L	0.0777044	1.53876
ENSG00000156110	ADK	0.0776875	1.53861
ENSG00000170385	SLC30A1	0.0776392	1.5382
ENSG00000130511	SSBP4	0.0776358	1.53818
ENSG00000172530	BANP	0.0776245	1.53808
ENSG00000076053	RBM7	0.0776235	1.53807
ENSG00000163918	RFC4	0.0776092	1.53795
ENSG00000066427	ATXN3	0.077607	1.53793
ENSG00000174599	TRAM1L1	0.0775998	1.53787
ENSG00000205212	CCDC144NL	0.0775662	1.53759
ENSG00000171865	RNASEH1	0.0775643	1.53757
ENSG00000113575	PPP2CA	0.0775573	1.53751
ENSG00000198576	ARC	0.0775401	1.53737
ENSG00000137575	SDCBP	0.0775365	1.53734
ENSG00000240583	AQP1	0.077523	1.53722
ENSG00000171119	NRTN	0.0775226	1.53722
ENSG00000241685	ARPC1A	0.0775177	1.53718
ENSG00000155660	PDIA4	0.0774894	1.53694
ENSG00000175793	SFN	0.0774644	1.53673
ENSG00000213186	TRIM59	0.0774603	1.53669
ENSG00000122483	CCDC18	0.0774381	1.53651
ENSG00000105894	PTN	0.0774134	1.5363
ENSG00000155495	MAGEC1	0.0774008	1.53619
ENSG00000096093	EFHC1	0.0773959	1.53615
ENSG00000078369	GNB1	0.0773888	1.53609
ENSG00000152642	GPD1L	0.0773745	1.53597
ENSG00000186867	QRFPR	0.0773683	1.53592
ENSG00000115942	ORC2	0.0773521	1.53578
ENSG00000131462	TUBG1	0.0773501	1.53577
ENSG00000104856	RELB	0.0773297	1.53559
ENSG00000130270	ATP8B3	0.0773296	1.53559
ENSG00000166333	ILK	0.0773229	1.53554
ENSG00000168159	RNF187	0.0773183	1.5355
ENSG00000037897	METTL1	0.0773072	1.5354
ENSG00000026025	VIM	0.0772989	1.53533
ENSG00000144827	ABHD10	0.0772917	1.53527
ENSG00000135336	ORC3	0.0772898	1.53526
ENSG00000169193	CCDC126	0.0772797	1.53517
ENSG00000074582	BCS1L	0.0772638	1.53504
ENSG00000091732	ZC3HC1	0.0772633	1.53503
ENSG00000093183	SEC22C	0.0772553	1.53497
ENSG00000112031	MTRF1L	0.0772457	1.53489
ENSG00000163138	PACRGL	0.0771962	1.53447
ENSG00000126106	TMEM53	0.0771792	1.53432
ENSG00000138964	PARVG	0.0771666	1.53422
ENSG00000136147	PHF11	0.0771552	1.53412
ENSG00000114491	UMPS	0.0771384	1.53398
ENSG00000103037	SETD6	0.077137	1.53397
ENSG00000187097	ENTPD5	0.0771314	1.53392
ENSG00000105202	FBL	0.0771145	1.53378
ENSG00000177981	ASB8	0.0771107	1.53375
ENSG00000198353	HOXC4	0.0770873	1.53355
ENSG00000157870	FAM213B	0.0770853	1.53353
ENSG00000106080	FKBP14	0.0770794	1.53348
ENSG00000047621	C12orf4	0.0770497	1.53324
ENSG00000182612	TSPAN10	0.0770447	1.53319
ENSG00000105963	ADAP1	0.0770141	1.53294
ENSG00000079215	SLC1A3	0.0770115	1.53291
ENSG00000155256	ZFYVE27	0.0770111	1.53291
ENSG00000168286	THAP11	0.0770021	1.53283
ENSG00000156170	NDUFAF6	0.0769978	1.5328
ENSG00000172466	ZNF24	0.0769975	1.5328
ENSG00000145244	CORIN	0.0769785	1.53264
ENSG00000105974	CAV1	0.0769689	1.53255
ENSG00000100949	RABGGTA	0.0769633	1.53251
ENSG00000143499	SMYD2	0.0769277	1.53221
ENSG00000159228	CBR1	0.0769262	1.5322
ENSG00000135185	TMEM243	0.0769248	1.53218
ENSG00000177096	FAM109B	0.0768952	1.53193
ENSG00000159692	CTBP1	0.0768803	1.53181
ENSG00000136444	RSAD1	0.0768758	1.53177
ENSG00000115297	TLX2	0.0768745	1.53176
ENSG00000173421	CCDC36	0.0768711	1.53173
ENSG00000184164	CRELD2	0.0768699	1.53172
ENSG00000134533	RERG	0.0768536	1.53158
ENSG00000105287	PRKD2	0.0768477	1.53154
ENSG00000126456	IRF3	0.0768441	1.53151
ENSG00000101464	PIGU	0.0768394	1.53147
ENSG00000173209	AHSA2	0.0768267	1.53136
ENSG00000181929	PRKAG1	0.0768201	1.5313
ENSG00000006451	RALA	0.0768141	1.53125
ENSG00000128944	KNSTRN	0.0767852	1.53101
ENSG00000073605	GSDMB	0.0767167	1.53043
ENSG00000145029	NICN1	0.0766971	1.53027
ENSG00000161179	YDJC	0.0766943	1.53025
ENSG00000092531	SNAP23	0.0766813	1.53014
ENSG00000198841	KTI12	0.0766588	1.52995
ENSG00000168397	ATG4B	0.0766552	1.52992
ENSG00000139131	YARS2	0.076649	1.52987
ENSG00000155463	OXA1L	0.0766482	1.52986
ENSG00000144736	SHQ1	0.0766127	1.52956
ENSG00000198056	PRIM1	0.0766106	1.52954
ENSG00000122140	MRPS2	0.0765955	1.52942
ENSG00000119688	ABCD4	0.0765846	1.52932
ENSG00000165119	HNRNPK	0.0765782	1.52927
ENSG00000159055	MIS18A	0.0765242	1.52882
ENSG00000221886	C5orf54	0.076497	1.52859
ENSG00000184489	PTP4A3	0.0764926	1.52855
ENSG00000160753	RUSC1	0.0764764	1.52842
ENSG00000167220	HDHD2	0.0764694	1.52836
ENSG00000025770	NCAPH2	0.0764631	1.52831
ENSG00000155158	TTC39B	0.0764546	1.52823
ENSG00000223658	AC011242.6	0.0764515	1.52821
ENSG00000168061	SAC3D1	0.076441	1.52812
ENSG00000113161	HMGCR	0.0764408	1.52812
ENSG00000145882	PCYOX1L	0.0764407	1.52812
ENSG00000254505	CHMP4A	0.0764235	1.52797
ENSG00000196460	RFX8	0.0764187	1.52793
ENSG00000006007	GDE1	0.0764111	1.52787
ENSG00000129696	TTI2	0.076404	1.52781
ENSG00000066248	NGEF	0.0763943	1.52773
ENSG00000028839	TBPL1	0.0763481	1.52734
ENSG00000185022	MAFF	0.0763321	1.52721
ENSG00000006118	TMEM132A	0.0763244	1.52714
ENSG00000182208	MOB2	0.0763212	1.52712
ENSG00000182544	MFSD5	0.076296	1.5269
ENSG00000114529	C3orf52	0.0762956	1.5269
ENSG00000133597	ADCK2	0.0762856	1.52682
ENSG00000259112	NDUFC2-KCTD14	0.0762747	1.52673
ENSG00000128513	POT1	0.0762701	1.52669
ENSG00000025796	SEC63	0.0762692	1.52668
ENSG00000166946	CCNDBP1	0.0762672	1.52666
ENSG00000006047	YBX2	0.0762466	1.52649
ENSG00000070423	RNF126	0.0762438	1.52647
ENSG00000078487	ZCWPW1	0.0762426	1.52646
ENSG00000059804	SLC2A3	0.0762318	1.52637
ENSG00000072163	LIMS2	0.0762226	1.52629
ENSG00000161267	BDH1	0.0761955	1.52606
ENSG00000168566	SNRNP48	0.0761943	1.52605
ENSG00000104129	DNAJC17	0.0761859	1.52598
ENSG00000139921	TMX1	0.076133	1.52554
ENSG00000148399	DPH7	0.0761142	1.52538
ENSG00000124783	SSR1	0.0761135	1.52537
ENSG00000126088	UROD	0.0760843	1.52513
ENSG00000154889	MPPE1	0.076068	1.52499
ENSG00000151062	CACNA2D4	0.0760148	1.52455
ENSG00000101294	HM13	0.0760118	1.52452
ENSG00000105552	BCAT2	0.0760077	1.52449
ENSG00000116729	WLS	0.0760027	1.52445
ENSG00000167671	UBXN6	0.076	1.52442
ENSG00000140398	NEIL1	0.0759995	1.52442
ENSG00000163702	IL17RC	0.0759922	1.52436
ENSG00000168228	ZCCHC4	0.0759746	1.52421
ENSG00000143164	DCAF6	0.0759697	1.52417
ENSG00000112592	TBP	0.075965	1.52413
ENSG00000189067	LITAF	0.0759644	1.52413
ENSG00000157916	RER1	0.0759627	1.52411
ENSG00000100664	EIF5	0.0759162	1.52372
ENSG00000205758	CRYZL1	0.0759156	1.52372
ENSG00000172260	NEGR1	0.0759106	1.52368
ENSG00000152137	HSPB8	0.0758924	1.52352
ENSG00000161671	EMC10	0.0758799	1.52342
ENSG00000004478	FKBP4	0.075874	1.52337
ENSG00000128272	ATF4	0.0758698	1.52334
ENSG00000144061	NPHP1	0.0758556	1.52322
ENSG00000160917	CPSF4	0.0758468	1.52314
ENSG00000142676	RPL11	0.0758323	1.52302
ENSG00000078304	PPP2R5C	0.0758117	1.52285
ENSG00000141968	VAV1	0.0757629	1.52244
ENSG00000133773	CCDC59	0.0757594	1.52241
ENSG00000130592	LSP1	0.0757401	1.52225
ENSG00000076248	UNG	0.0757263	1.52214
ENSG00000126249	PDCD2L	0.0757173	1.52206
ENSG00000143303	RRNAD1	0.0757025	1.52194
ENSG00000117481	NSUN4	0.0756898	1.52183
ENSG00000172732	MUS81	0.0756898	1.52183
ENSG00000133193	FAM104A	0.0756815	1.52176
ENSG00000109805	NCAPG	0.0756258	1.5213
ENSG00000123737	EXOSC9	0.075586	1.52096
ENSG00000146090	RASGEF1C	0.075571	1.52084
ENSG00000130706	ADRM1	0.0755692	1.52082
ENSG00000111725	PRKAB1	0.0755567	1.52072
ENSG00000189007	ADAT2	0.0755103	1.52033
ENSG00000132002	DNAJB1	0.0755067	1.5203
ENSG00000064687	ABCA7	0.0755032	1.52027
ENSG00000164038	SLC9B2	0.0754634	1.51994
ENSG00000161547	SRSF2	0.0754526	1.51985
ENSG00000121897	LIAS	0.0754475	1.51981
ENSG00000151665	PIGF	0.0754297	1.51966
ENSG00000125352	RNF113A	0.0754237	1.51961
ENSG00000127561	SYNGR3	0.0754156	1.51954
ENSG00000129968	ABHD17A	0.0753927	1.51935
ENSG00000162302	RPS6KA4	0.0753815	1.51926
ENSG00000187187	ZNF546	0.0753769	1.51922
ENSG00000166848	TERF2IP	0.0753642	1.51911
ENSG00000120896	SORBS3	0.0753421	1.51893
ENSG00000114745	GORASP1	0.075342	1.51893
ENSG00000133250	ZNF414	0.0753411	1.51892
ENSG00000167994	RAB3IL1	0.0753333	1.51886
ENSG00000178425	NT5DC1	0.0753239	1.51878
ENSG00000155008	APOOL	0.0753223	1.51876
ENSG00000157456	CCNB2	0.075309	1.51865
ENSG00000140995	DEF8	0.0753055	1.51862
ENSG00000132950	ZMYM5	0.0752391	1.51807
ENSG00000132205	EMILIN2	0.0752343	1.51803
ENSG00000152086	TUBA3E	0.0752299	1.51799
ENSG00000132471	WBP2	0.0752233	1.51794
ENSG00000164896	FASTK	0.0752106	1.51783
ENSG00000170522	ELOVL6	0.0751996	1.51774
ENSG00000146007	ZMAT2	0.075197	1.51772
ENSG00000138074	SLC5A6	0.0751885	1.51765
ENSG00000128059	PPAT	0.0751866	1.51763
ENSG00000180574	EIF2S3L	0.0751449	1.51729
ENSG00000103035	PSMD7	0.0751316	1.51717
ENSG00000162695	SLC30A7	0.0751296	1.51716
ENSG00000157911	PEX10	0.0751252	1.51712
ENSG00000188501	LCTL	0.0751194	1.51707
ENSG00000148180	GSN	0.0750959	1.51688
ENSG00000158796	DEDD	0.0750952	1.51687
ENSG00000213066	FGFR1OP	0.0750774	1.51672
ENSG00000154328	NEIL2	0.0750769	1.51672
ENSG00000183255	PTTG1IP	0.0750662	1.51663
ENSG00000008128	CDK11A	0.0750492	1.51649
ENSG00000268400	CTD-3214H19.4	0.0750148	1.5162
ENSG00000120656	TAF12	0.0750102	1.51616
ENSG00000162734	PEA15	0.0749911	1.516
ENSG00000138029	HADHB	0.074988	1.51598
ENSG00000213903	LTB4R	0.074973	1.51585
ENSG00000188725	SMIM15	0.0749535	1.51569
ENSG00000186073	C15orf41	0.074921	1.51542
ENSG00000128654	MTX2	0.0749188	1.5154
ENSG00000150401	DCUN1D2	0.0748961	1.51521
ENSG00000103415	HMOX2	0.0748844	1.51512
ENSG00000188368	PRR19	0.0748797	1.51508
ENSG00000161011	SQSTM1	0.0748589	1.51491
ENSG00000115211	EIF2B4	0.0748158	1.51455
ENSG00000100997	ABHD12	0.0747904	1.51434
ENSG00000255302	EID1	0.0747688	1.51416
ENSG00000134716	CYP2J2	0.0747569	1.51406
ENSG00000115520	COQ10B	0.0747409	1.51392
ENSG00000100985	MMP9	0.0746903	1.5135
ENSG00000103496	STX4	0.0746661	1.5133
ENSG00000123395	C12orf44	0.0746526	1.51319
ENSG00000138069	RAB1A	0.074627	1.51298
ENSG00000120725	SIL1	0.0746203	1.51292
ENSG00000137500	CCDC90B	0.0745661	1.51247
ENSG00000143919	CAMKMT	0.0745645	1.51246
ENSG00000141101	NOB1	0.0745598	1.51242
ENSG00000162191	UBXN1	0.0745532	1.51236
ENSG00000267855	NDUFA7	0.0745441	1.51229
ENSG00000131467	PSME3	0.0745436	1.51228
ENSG00000177951	BET1L	0.0745344	1.51221
ENSG00000026751	SLAMF7	0.0745342	1.51221
ENSG00000138794	CASP6	0.0745105	1.51201
ENSG00000148120	C9orf3	0.0745044	1.51196
ENSG00000069509	FUNDC1	0.074488	1.51182
ENSG00000243789	JMJD7	0.074443	1.51145
ENSG00000132664	POLR3F	0.0744428	1.51145
ENSG00000138777	PPA2	0.0744404	1.51143
ENSG00000117984	CTSD	0.0744155	1.51122
ENSG00000056291	NPFFR2	0.0743872	1.51099
ENSG00000145284	SCD5	0.0743815	1.51094
ENSG00000130768	SMPDL3B	0.0743602	1.51076
ENSG00000142892	PIGK	0.0743581	1.51075
ENSG00000162300	ZFPL1	0.0743538	1.51071
ENSG00000114744	COMMD2	0.0743459	1.51064
ENSG00000108691	CCL2	0.0743447	1.51063
ENSG00000124641	MED20	0.0742978	1.51025
ENSG00000107798	LIPA	0.0742815	1.51011
ENSG00000113966	ARL6	0.0742806	1.5101
ENSG00000125901	MRPS26	0.0742786	1.51009
ENSG00000162521	RBBP4	0.0742767	1.51007
ENSG00000140463	BBS4	0.0742733	1.51004
ENSG00000168116	KIAA1586	0.07426	1.50993
ENSG00000078902	TOLLIP	0.0742599	1.50993
ENSG00000163412	EIF4E3	0.0742345	1.50972
ENSG00000103507	BCKDK	0.0741946	1.50939
ENSG00000101160	CTSZ	0.0741611	1.50911
ENSG00000110719	TCIRG1	0.074152	1.50904
ENSG00000137409	MTCH1	0.0741452	1.50898
ENSG00000213085	CCDC19	0.0741355	1.5089
ENSG00000108604	SMARCD2	0.0741352	1.5089
ENSG00000104957	CCDC130	0.0741332	1.50888
ENSG00000160679	CHTOP	0.0741153	1.50873
ENSG00000120885	CLU	0.0741008	1.50861
ENSG00000041880	PARP3	0.0740344	1.50806
ENSG00000107614	TRDMT1	0.0740289	1.50802
ENSG00000101019	UQCC1	0.0739905	1.5077
ENSG00000092108	SCFD1	0.0739626	1.50747
ENSG00000049167	ERCC8	0.0739517	1.50738
ENSG00000168439	STIP1	0.0739514	1.50738
ENSG00000132254	ARFIP2	0.0739489	1.50736
ENSG00000126861	OMG	0.0739383	1.50727
ENSG00000171097	CCBL1	0.073922	1.50713
ENSG00000204866	IGFL2	0.0739135	1.50706
ENSG00000153006	SREK1IP1	0.0739084	1.50702
ENSG00000105146	AURKC	0.0739083	1.50702
ENSG00000084693	AGBL5	0.073906	1.507
ENSG00000167904	TMEM68	0.0739032	1.50698
ENSG00000183048	SLC25A10	0.0738647	1.50666
ENSG00000164163	ABCE1	0.073819	1.50628
ENSG00000130720	FIBCD1	0.0738122	1.50622
ENSG00000094914	AAAS	0.073801	1.50613
ENSG00000120253	NUP43	0.0737861	1.50601
ENSG00000115073	ACTR1B	0.0737852	1.506
ENSG00000159111	MRPL10	0.0737752	1.50592
ENSG00000204381	LAYN	0.0737744	1.50591
ENSG00000272772	CTD-2410N18.5	0.0737492	1.5057
ENSG00000134265	NAPG	0.0737465	1.50568
ENSG00000104824	HNRNPL	0.073727	1.50552
ENSG00000171649	ZIK1	0.0737253	1.50551
ENSG00000106327	TFR2	0.0737142	1.50541
ENSG00000168958	MFF	0.073704	1.50533
ENSG00000113384	GOLPH3	0.0736717	1.50506
ENSG00000176024	ZNF613	0.0736697	1.50505
ENSG00000198833	UBE2J1	0.0736393	1.5048
ENSG00000255112	CHMP1B	0.0735967	1.50444
ENSG00000155380	SLC16A1	0.073581	1.50431
ENSG00000126254	RBM42	0.0735757	1.50427
ENSG00000198400	NTRK1	0.0735749	1.50426
ENSG00000155906	RMND1	0.0735713	1.50423
ENSG00000088451	TGDS	0.0735644	1.50418
ENSG00000128394	APOBEC3F	0.0735643	1.50418
ENSG00000186297	GABRA5	0.0735186	1.5038
ENSG00000182362	YBEY	0.073512	1.50374
ENSG00000168234	TTC39C	0.0735006	1.50365
ENSG00000162174	ASRGL1	0.0734931	1.50359
ENSG00000105701	FKBP8	0.0734713	1.50341
ENSG00000183605	SFXN4	0.0734214	1.503
ENSG00000158457	TSPAN33	0.0733742	1.50261
ENSG00000162639	HENMT1	0.0733726	1.50259
ENSG00000169715	MT1E	0.0733715	1.50259
ENSG00000156381	ANKRD9	0.0733474	1.50239
ENSG00000188191	PRKAR1B	0.0733328	1.50227
ENSG00000122705	CLTA	0.0733315	1.50225
ENSG00000169504	CLIC4	0.0733302	1.50224
ENSG00000148356	LRSAM1	0.0733295	1.50224
ENSG00000197343	ZNF655	0.0733173	1.50214
ENSG00000175294	CATSPER1	0.073289	1.5019
ENSG00000229809	ZNF688	0.0732464	1.50155
ENSG00000185753	CXorf38	0.0732266	1.50139
ENSG00000075336	TIMM21	0.0732091	1.50125
ENSG00000129353	SLC44A2	0.0731961	1.50114
ENSG00000137070	IL11RA	0.0731891	1.50108
ENSG00000196177	ACADSB	0.0731875	1.50107
ENSG00000111653	ING4	0.0731772	1.50098
ENSG00000165568	AKR1E2	0.0731771	1.50098
ENSG00000085117	CD82	0.0731577	1.50082
ENSG00000172500	FIBP	0.0731568	1.50081
ENSG00000115271	GCA	0.0731529	1.50078
ENSG00000105520	DKFZP761J1410	0.0731434	1.50071
ENSG00000161048	NAPEPLD	0.0731046	1.50039
ENSG00000135070	ISCA1	0.0731043	1.50038
ENSG00000213782	DDX47	0.0731014	1.50036
ENSG00000183010	PYCR1	0.0730721	1.50012
ENSG00000144224	UBXN4	0.0729973	1.4995
ENSG00000131508	UBE2D2	0.0729559	1.49916
ENSG00000205423	CNEP1R1	0.0729531	1.49914
ENSG00000022277	RTFDC1	0.0729327	1.49897
ENSG00000161647	MPP3	0.0728833	1.49856
ENSG00000125450	NUP85	0.0728808	1.49854
ENSG00000166974	MAPRE2	0.0728771	1.49851
ENSG00000101017	CD40	0.0728682	1.49844
ENSG00000165480	SKA3	0.0728664	1.49842
ENSG00000185305	ARL15	0.0728548	1.49833
ENSG00000166206	GABRB3	0.0728515	1.4983
ENSG00000137825	ITPKA	0.0728288	1.49811
ENSG00000108384	RAD51C	0.07281	1.49796
ENSG00000120913	PDLIM2	0.0727883	1.49778
ENSG00000004866	ST7	0.0727649	1.49759
ENSG00000145545	SRD5A1	0.0727546	1.49751
ENSG00000148459	PDSS1	0.0727306	1.49731
ENSG00000007520	TSR3	0.0727295	1.4973
ENSG00000134548	C12orf39	0.0727294	1.4973
ENSG00000107521	HPS1	0.0726892	1.49697
ENSG00000140400	MAN2C1	0.0726513	1.49666
ENSG00000105220	GPI	0.0726404	1.49657
ENSG00000104823	ECH1	0.072634	1.49651
ENSG00000137880	GCHFR	0.0726302	1.49648
ENSG00000205643	CDPF1	0.0726152	1.49636
ENSG00000050393	MCUR1	0.0726024	1.49625
ENSG00000027697	IFNGR1	0.0725997	1.49623
ENSG00000100325	ASCC2	0.0725901	1.49615
ENSG00000126247	CAPNS1	0.0725752	1.49603
ENSG00000119977	TCTN3	0.0725086	1.49548
ENSG00000132478	UNK	0.0724962	1.49538
ENSG00000135045	C9orf40	0.07249	1.49533
ENSG00000119446	RBM18	0.0724848	1.49529
ENSG00000158122	AAED1	0.0724832	1.49528
ENSG00000115652	UXS1	0.0724749	1.49521
ENSG00000062822	POLD1	0.0724584	1.49507
ENSG00000126653	NSRP1	0.0724223	1.49478
ENSG00000087191	PSMC5	0.0724192	1.49475
ENSG00000133243	BTBD2	0.0724151	1.49472
ENSG00000123130	ACOT9	0.0724068	1.49465
ENSG00000164466	SFXN1	0.0724065	1.49465
ENSG00000125351	UPF3B	0.0723895	1.49451
ENSG00000026559	KCNG1	0.0723883	1.4945
ENSG00000156869	FRRS1	0.0723803	1.49443
ENSG00000113272	THG1L	0.0723344	1.49405
ENSG00000126870	WDR60	0.0723329	1.49404
ENSG00000005194	CIAPIN1	0.0723063	1.49382
ENSG00000066583	ISOC1	0.0722629	1.49347
ENSG00000111269	CREBL2	0.0722515	1.49337
ENSG00000028528	SNX1	0.072246	1.49333
ENSG00000125826	RBCK1	0.0722431	1.49331
ENSG00000254979	RP11-872D17.8	0.0722287	1.49319
ENSG00000138399	FASTKD1	0.0721884	1.49286
ENSG00000186897	C1QL4	0.0721845	1.49283
ENSG00000079739	PGM1	0.0721714	1.49272
ENSG00000119812	FAM98A	0.072168	1.49269
ENSG00000168778	TCTN2	0.0721406	1.49247
ENSG00000129990	SYT5	0.0721297	1.49238
ENSG00000156398	SFXN2	0.0720888	1.49204
ENSG00000103769	RAB11A	0.0720879	1.49203
ENSG00000144320	KIAA1715	0.0720879	1.49203
ENSG00000007541	PIGQ	0.0720716	1.4919
ENSG00000107281	NPDC1	0.0720647	1.49184
ENSG00000110057	UNC93B1	0.0720643	1.49184
ENSG00000095794	CREM	0.07205	1.49172
ENSG00000165792	METTL17	0.0720436	1.49167
ENSG00000104412	EMC2	0.0720431	1.49167
ENSG00000143420	ENSA	0.0720398	1.49164
ENSG00000143418	CERS2	0.0720374	1.49162
ENSG00000136936	XPA	0.0719809	1.49116
ENSG00000132768	DPH2	0.0719787	1.49114
ENSG00000139112	GABARAPL1	0.0719644	1.49102
ENSG00000161960	EIF4A1	0.0719625	1.49101
ENSG00000151287	TEX30	0.0719483	1.49089
ENSG00000198088	NUP62CL	0.0719421	1.49084
ENSG00000122033	MTIF3	0.0719341	1.49078
ENSG00000007392	LUC7L	0.0719307	1.49075
ENSG00000144566	RAB5A	0.0719216	1.49067
ENSG00000131153	GINS2	0.0719203	1.49066
ENSG00000137364	TPMT	0.071913	1.4906
ENSG00000170515	PA2G4	0.07187	1.49025
ENSG00000162746	FCRLB	0.0718676	1.49023
ENSG00000132591	ERAL1	0.0718538	1.49012
ENSG00000186501	TMEM222	0.0718468	1.49006
ENSG00000070759	TESK2	0.0718318	1.48994
ENSG00000166881	TMEM194A	0.0718318	1.48994
ENSG00000170275	CRTAP	0.0718298	1.48992
ENSG00000130175	PRKCSH	0.0718233	1.48987
ENSG00000153130	SCOC	0.0718193	1.48984
ENSG00000138271	GPR87	0.0717781	1.4895
ENSG00000109618	SEPSECS	0.0717743	1.48947
ENSG00000064995	TAF11	0.0717594	1.48935
ENSG00000109016	DHRS7B	0.0717551	1.48931
ENSG00000140451	PIF1	0.0717429	1.48921
ENSG00000196511	TPK1	0.071731	1.48911
ENSG00000158793	NIT1	0.0717213	1.48903
ENSG00000130560	UBAC1	0.0717062	1.48891
ENSG00000173653	RCE1	0.0717046	1.4889
ENSG00000029639	TFB1M	0.0716972	1.48884
ENSG00000180773	SLC36A4	0.0716379	1.48835
ENSG00000135916	ITM2C	0.0716366	1.48834
ENSG00000178878	APOLD1	0.0716335	1.48832
ENSG00000214654	RP11-27I1.4	0.071626	1.48826
ENSG00000109107	ALDOC	0.0716208	1.48821
ENSG00000124786	SLC35B3	0.071584	1.48791
ENSG00000138073	PREB	0.0715716	1.48781
ENSG00000186063	AIDA	0.0715628	1.48774
ENSG00000080986	NDC80	0.0715584	1.4877
ENSG00000100601	ALKBH1	0.0715502	1.48764
ENSG00000075415	SLC25A3	0.0715483	1.48762
ENSG00000188687	SLC4A5	0.0715477	1.48762
ENSG00000151552	QDPR	0.0715039	1.48726
ENSG00000250506	CDK3	0.0714908	1.48715
ENSG00000172020	GAP43	0.0714091	1.48648
ENSG00000112679	DUSP22	0.0713942	1.48636
ENSG00000129028	THAP10	0.0713898	1.48633
ENSG00000183283	DAZAP2	0.0713828	1.48627
ENSG00000176171	BNIP3	0.0713379	1.4859
ENSG00000160213	CSTB	0.071321	1.48577
ENSG00000169429	IL8	0.0713175	1.48574
ENSG00000161265	U2AF1L4	0.0713079	1.48566
ENSG00000162994	CLHC1	0.071294	1.48555
ENSG00000028116	VRK2	0.0712869	1.48549
ENSG00000134779	TPGS2	0.0712856	1.48548
ENSG00000151729	SLC25A4	0.0712661	1.48532
ENSG00000115446	UNC50	0.0712633	1.48529
ENSG00000172992	DCAKD	0.0712487	1.48518
ENSG00000176401	EID2B	0.0712456	1.48515
ENSG00000116874	WARS2	0.0712166	1.48491
ENSG00000128422	KRT17	0.0711889	1.48469
ENSG00000158296	SLC13A3	0.0711833	1.48464
ENSG00000149257	SERPINH1	0.0711716	1.48455
ENSG00000047617	ANO2	0.0711697	1.48453
ENSG00000144048	DUSP11	0.0711514	1.48438
ENSG00000143224	PPOX	0.0711467	1.48434
ENSG00000141076	CIRH1A	0.0711381	1.48427
ENSG00000129295	LRRC6	0.0711007	1.48397
ENSG00000180185	FAHD1	0.0710782	1.48379
ENSG00000115194	SLC30A3	0.0710379	1.48346
ENSG00000077312	SNRPA	0.0710351	1.48344
ENSG00000185880	TRIM69	0.0710346	1.48343
ENSG00000167842	MIS12	0.071013	1.48326
ENSG00000133316	WDR74	0.0710025	1.48317
ENSG00000108963	DPH1	0.0709988	1.48314
ENSG00000117650	NEK2	0.0709788	1.48298
ENSG00000104976	SNAPC2	0.0709758	1.48295
ENSG00000173486	FKBP2	0.0709597	1.48282
ENSG00000132635	PCED1A	0.0709473	1.48272
ENSG00000121542	SEC22A	0.070904	1.48237
ENSG00000134574	DDB2	0.0708969	1.48231
ENSG00000107949	BCCIP	0.0708869	1.48223
ENSG00000160563	MED27	0.0708866	1.48223
ENSG00000099399	MAGEB2	0.0708384	1.48183
ENSG00000270170	NCBP2-AS2	0.070819	1.48168
ENSG00000128694	OSGEPL1	0.0708189	1.48168
ENSG00000188690	UROS	0.070818	1.48167
ENSG00000172927	MYEOV	0.0707865	1.48141
ENSG00000197150	ABCB8	0.0707686	1.48127
ENSG00000153558	FBXL2	0.0707572	1.48117
ENSG00000176973	FAM89B	0.07073	1.48095
ENSG00000182185	RAD51B	0.0707212	1.48088
ENSG00000124356	STAMBP	0.0706887	1.48062
ENSG00000075131	TIPIN	0.0706766	1.48052
ENSG00000164733	CTSB	0.0706141	1.48001
ENSG00000167552	TUBA1A	0.0705875	1.47979
ENSG00000103707	MTFMT	0.0705858	1.47978
ENSG00000132386	SERPINF1	0.0705847	1.47977
ENSG00000105767	CADM4	0.0705834	1.47976
ENSG00000154099	DNAAF1	0.0705778	1.47972
ENSG00000124588	NQO2	0.0705478	1.47947
ENSG00000188229	TUBB4B	0.0705443	1.47944
ENSG00000175573	C11orf68	0.0705241	1.47928
ENSG00000168255	POLR2J3	0.0705235	1.47928
ENSG00000112578	BYSL	0.0705204	1.47925
ENSG00000113119	TMCO6	0.0705187	1.47924
ENSG00000182952	HMGN4	0.0705072	1.47914
ENSG00000234284	ZNF879	0.0704941	1.47904
ENSG00000147168	IL2RG	0.0704917	1.47902
ENSG00000198556	ZNF789	0.0704602	1.47876
ENSG00000112208	BAG2	0.0704551	1.47872
ENSG00000166226	CCT2	0.0704508	1.47868
ENSG00000163291	PAQR3	0.0704342	1.47855
ENSG00000144840	RABL3	0.07043	1.47852
ENSG00000138303	ASCC1	0.0704044	1.47831
ENSG00000120992	LYPLA1	0.0703972	1.47825
ENSG00000117395	EBNA1BP2	0.070394	1.47822
ENSG00000127220	ABHD8	0.0703737	1.47806
ENSG00000164219	PGGT1B	0.0703504	1.47787
ENSG00000134901	KDELC1	0.0703254	1.47767
ENSG00000128739	SNRPN	0.0703241	1.47766
ENSG00000134759	ELP2	0.0703014	1.47747
ENSG00000175536	LIPT2	0.0702976	1.47744
ENSG00000184584	TMEM173	0.0702753	1.47726
ENSG00000164306	PRIMPOL	0.0702599	1.47714
ENSG00000145916	RMND5B	0.070221	1.47682
ENSG00000162813	BPNT1	0.0702207	1.47682
ENSG00000067221	STOML1	0.0702149	1.47677
ENSG00000172785	CBWD1	0.0702141	1.47676
ENSG00000146729	GBAS	0.0702092	1.47672
ENSG00000027847	B4GALT7	0.0701576	1.47631
ENSG00000131470	PSMC3IP	0.0701559	1.47629
ENSG00000104529	EEF1D	0.0701405	1.47617
ENSG00000251192	ZNF674	0.07014	1.47616
ENSG00000122912	SLC25A16	0.0701325	1.4761
ENSG00000053372	MRTO4	0.0701036	1.47587
ENSG00000100347	SAMM50	0.0701022	1.47586
ENSG00000157181	C1orf27	0.07009	1.47576
ENSG00000104518	GSDMD	0.0700897	1.47576
ENSG00000115998	C2orf42	0.070085	1.47572
ENSG00000166840	GLYATL1	0.0700684	1.47558
ENSG00000181789	COPG1	0.0700499	1.47543
ENSG00000102054	RBBP7	0.0700374	1.47533
ENSG00000104980	TIMM44	0.0700339	1.4753
ENSG00000254858	MPV17L2	0.0699925	1.47497
ENSG00000100764	PSMC1	0.0699917	1.47496
ENSG00000185883	ATP6V0C	0.0699669	1.47476
ENSG00000057757	PITHD1	0.0699633	1.47473
ENSG00000142634	EFHD2	0.0699527	1.47465
ENSG00000189046	ALKBH2	0.0699457	1.47459
ENSG00000066855	MTFR1	0.0699329	1.47449
ENSG00000135821	GLUL	0.0699298	1.47446
ENSG00000172687	ZNF738	0.0699258	1.47443
ENSG00000162458	FBLIM1	0.0699227	1.4744
ENSG00000170577	SIX2	0.0699217	1.4744
ENSG00000128708	HAT1	0.0699013	1.47423
ENSG00000213593	TMX2	0.069899	1.47421
ENSG00000130414	NDUFA10	0.0698973	1.4742
ENSG00000129515	SNX6	0.0698896	1.47414
ENSG00000116205	TCEANC2	0.0698544	1.47385
ENSG00000117308	GALE	0.069852	1.47383
ENSG00000167186	COQ7	0.0698291	1.47365
ENSG00000178761	FAM219B	0.0698169	1.47355
ENSG00000117640	MTFR1L	0.0698054	1.47345
ENSG00000158019	BRE	0.0697853	1.47329
ENSG00000205629	LCMT1	0.0697672	1.47315
ENSG00000128891	C15orf57	0.0697482	1.47299
ENSG00000165379	LRFN5	0.0697338	1.47288
ENSG00000169696	ASPSCR1	0.0697335	1.47287
ENSG00000112130	RNF8	0.0697258	1.47281
ENSG00000221838	AP4M1	0.0696543	1.47223
ENSG00000110660	SLC35F2	0.069648	1.47218
ENSG00000175938	ORAI3	0.0696411	1.47213
ENSG00000100749	VRK1	0.0696333	1.47206
ENSG00000004975	DVL2	0.0696289	1.47203
ENSG00000146733	PSPH	0.0696078	1.47186
ENSG00000183091	NEB	0.0696074	1.47185
ENSG00000162194	C11orf48	0.0696055	1.47184
ENSG00000149292	TTC12	0.0695901	1.47171
ENSG00000152669	CCNO	0.0695807	1.47164
ENSG00000146054	TRIM7	0.0695752	1.47159
ENSG00000066557	LRRC40	0.0695728	1.47157
ENSG00000172893	DHCR7	0.0695454	1.47135
ENSG00000167925	GHDC	0.0695418	1.47132
ENSG00000105612	DNASE2	0.069522	1.47116
ENSG00000139835	GRTP1	0.0694863	1.47088
ENSG00000161513	FDXR	0.0694758	1.47079
ENSG00000115841	RMDN2	0.0694494	1.47058
ENSG00000176406	RIMS2	0.0694267	1.47039
ENSG00000136950	ARPC5L	0.0693745	1.46997
ENSG00000221916	C19orf73	0.0693637	1.46989
ENSG00000104833	TUBB4A	0.0693632	1.46988
ENSG00000183647	ZNF530	0.0693317	1.46963
ENSG00000197894	ADH5	0.0693288	1.4696
ENSG00000145919	BOD1	0.0692943	1.46933
ENSG00000137996	RTCA	0.0692931	1.46932
ENSG00000143621	ILF2	0.0692807	1.46922
ENSG00000154144	TBRG1	0.0692482	1.46895
ENSG00000165416	SUGT1	0.069246	1.46894
ENSG00000152904	GGPS1	0.0692313	1.46882
ENSG00000165916	PSMC3	0.0692247	1.46876
ENSG00000205078	SYCE1L	0.0692063	1.46862
ENSG00000113240	CLK4	0.069197	1.46854
ENSG00000123342	MMP19	0.0691832	1.46843
ENSG00000168209	DDIT4	0.0691535	1.46819
ENSG00000222011	FAM185A	0.069151	1.46817
ENSG00000013375	PGM3	0.0691181	1.46791
ENSG00000103353	UBFD1	0.0691167	1.46789
ENSG00000169372	CRADD	0.0691003	1.46776
ENSG00000123219	CENPK	0.0690944	1.46771
ENSG00000158023	WDR66	0.0690848	1.46764
ENSG00000169230	PRELID1	0.0690626	1.46746
ENSG00000179526	SHARPIN	0.0690452	1.46732
ENSG00000254093	PINX1	0.0690445	1.46731
ENSG00000140854	KATNB1	0.0690326	1.46722
ENSG00000162627	SNX7	0.0690311	1.4672
ENSG00000185324	CDK10	0.0690274	1.46718
ENSG00000137842	TMEM62	0.0690271	1.46717
ENSG00000135469	COQ10A	0.0690128	1.46706
ENSG00000166619	BLCAP	0.0690001	1.46695
ENSG00000120149	MSX2	0.0689979	1.46694
ENSG00000183891	TTC32	0.0689801	1.46679
ENSG00000156521	TYSND1	0.0689559	1.4666
ENSG00000175395	ZNF25	0.0689169	1.46629
ENSG00000114446	IFT57	0.0689137	1.46626
ENSG00000127824	TUBA4A	0.0689058	1.4662
ENSG00000257727	CNPY2	0.0688797	1.46599
ENSG00000145293	ENOPH1	0.068879	1.46598
ENSG00000161277	THAP8	0.0688753	1.46595
ENSG00000095380	NANS	0.0688596	1.46582
ENSG00000119986	AVPI1	0.068849	1.46574
ENSG00000147274	RBMX	0.0688365	1.46564
ENSG00000154721	JAM2	0.0688189	1.4655
ENSG00000148655	C10orf11	0.0687952	1.46531
ENSG00000196358	NTNG2	0.0687951	1.46531
ENSG00000168026	TTC21A	0.0687771	1.46516
ENSG00000059377	TBXAS1	0.0687745	1.46514
ENSG00000113597	TRAPPC13	0.0687538	1.46497
ENSG00000107175	CREB3	0.0687116	1.46463
ENSG00000088970	PLK1S1	0.0687017	1.46455
ENSG00000179988	PSTK	0.068692	1.46448
ENSG00000075413	MARK3	0.0686883	1.46445
ENSG00000170579	DLGAP1	0.0686572	1.4642
ENSG00000110172	CHORDC1	0.0686202	1.4639
ENSG00000198498	TMA16	0.06861	1.46382
ENSG00000027001	MIPEP	0.0685986	1.46373
ENSG00000173933	RBM4	0.0685887	1.46365
ENSG00000174165	ZDHHC24	0.0685749	1.46353
ENSG00000141985	SH3GL1	0.0685649	1.46345
ENSG00000164258	NDUFS4	0.0685368	1.46323
ENSG00000116001	TIA1	0.0684813	1.46278
ENSG00000153914	SREK1	0.0684769	1.46275
ENSG00000156171	DRAM2	0.0684646	1.46265
ENSG00000184047	DIABLO	0.0684496	1.46253
ENSG00000184436	THAP7	0.068403	1.46215
ENSG00000099901	RANBP1	0.0684028	1.46215
ENSG00000109911	ELP4	0.068402	1.46215
ENSG00000213420	GPC2	0.0683891	1.46204
ENSG00000026297	RNASET2	0.0683864	1.46202
ENSG00000114857	NKTR	0.0683496	1.46173
ENSG00000166839	ANKDD1A	0.068337	1.46162
ENSG00000155876	RRAGA	0.0683163	1.46146
ENSG00000125454	SLC25A19	0.0682768	1.46114
ENSG00000170417	TMEM182	0.0682422	1.46086
ENSG00000006652	IFRD1	0.0682415	1.46086
ENSG00000117682	DHDDS	0.0682307	1.46077
ENSG00000104964	AES	0.0681962	1.4605
ENSG00000179262	RAD23A	0.0681941	1.46048
ENSG00000145220	LYAR	0.0681929	1.46047
ENSG00000121766	ZCCHC17	0.0681698	1.46028
ENSG00000204856	FAM216A	0.0681506	1.46013
ENSG00000176978	DPP7	0.0681418	1.46006
ENSG00000104756	KCTD9	0.0681353	1.46001
ENSG00000186654	PRR5	0.0681352	1.46001
ENSG00000166199	ALKBH3	0.0681238	1.45991
ENSG00000110628	SLC22A18	0.0681194	1.45988
ENSG00000160072	ATAD3B	0.068094	1.45968
ENSG00000069329	VPS35	0.0680699	1.45948
ENSG00000126860	EVI2A	0.0680377	1.45922
ENSG00000180304	OAZ2	0.067998	1.45891
ENSG00000165943	MOAP1	0.0679686	1.45867
ENSG00000109270	LAMTOR3	0.0679616	1.45862
ENSG00000068885	IFT80	0.06791	1.4582
ENSG00000147454	SLC25A37	0.0678972	1.4581
ENSG00000175634	RPS6KB2	0.0678912	1.45805
ENSG00000131094	C1QL1	0.0678827	1.45798
ENSG00000266967	AARSD1	0.0678721	1.4579
ENSG00000103051	COG4	0.0678659	1.45785
ENSG00000162873	KLHDC8A	0.0678641	1.45784
ENSG00000146282	RARS2	0.0678599	1.4578
ENSG00000165410	CFL2	0.0678489	1.45771
ENSG00000170619	COMMD5	0.0678235	1.45751
ENSG00000164088	PPM1M	0.0678177	1.45746
ENSG00000197563	PIGN	0.0678144	1.45744
ENSG00000154553	PDLIM3	0.0677791	1.45716
ENSG00000173391	OLR1	0.0677539	1.45695
ENSG00000067836	ROGDI	0.0677501	1.45692
ENSG00000137941	TTLL7	0.0677376	1.45682
ENSG00000197140	ADAM32	0.0677273	1.45674
ENSG00000120137	PANK3	0.0676987	1.45651
ENSG00000110768	GTF2H1	0.067698	1.45651
ENSG00000113712	CSNK1A1	0.0676865	1.45641
ENSG00000197798	FAM118B	0.0676782	1.45635
ENSG00000172113	NME6	0.067667	1.45626
ENSG00000243317	C7orf73	0.0676152	1.45584
ENSG00000152661	GJA1	0.0675668	1.45546
ENSG00000126698	DNAJC8	0.0675645	1.45544
ENSG00000158234	FAIM	0.0675574	1.45538
ENSG00000135838	NPL	0.0675322	1.45518
ENSG00000135845	PIGC	0.0675298	1.45516
ENSG00000101335	MYL9	0.0674902	1.45485
ENSG00000133460	SLC2A11	0.0674736	1.45471
ENSG00000186283	TOR3A	0.0674538	1.45456
ENSG00000168569	TMEM223	0.0674275	1.45435
ENSG00000065665	SEC61A2	0.0674108	1.45421
ENSG00000100360	IFT27	0.067403	1.45415
ENSG00000072201	LNX1	0.0673983	1.45411
ENSG00000171044	XKR6	0.0673663	1.45386
ENSG00000124380	SNRNP27	0.0673566	1.45378
ENSG00000182054	IDH2	0.0673364	1.45362
ENSG00000135900	MRPL44	0.0673238	1.45352
ENSG00000170074	FAM153A	0.0673207	1.45349
ENSG00000129355	CDKN2D	0.0672783	1.45315
ENSG00000161057	PSMC2	0.067238	1.45283
ENSG00000151093	OXSM	0.0672112	1.45262
ENSG00000172007	RAB33B	0.0672081	1.45259
ENSG00000105058	FAM32A	0.0671468	1.45211
ENSG00000159128	IFNGR2	0.0671311	1.45198
ENSG00000155367	PPM1J	0.0671195	1.45189
ENSG00000134057	CCNB1	0.0671039	1.45176
ENSG00000179271	GADD45GIP1	0.067099	1.45172
ENSG00000142910	TINAGL1	0.0670842	1.45161
ENSG00000131876	SNRPA1	0.0670612	1.45142
ENSG00000050426	LETMD1	0.0670508	1.45134
ENSG00000211460	TSN	0.0670443	1.45129
ENSG00000134152	KATNBL1	0.0670329	1.4512
ENSG00000140263	SORD	0.0670296	1.45117
ENSG00000155099	TMEM55A	0.0670284	1.45116
ENSG00000166821	PEX11A	0.0670252	1.45114
ENSG00000120705	ETF1	0.0670232	1.45112
ENSG00000129932	DOHH	0.0669959	1.4509
ENSG00000197808	ZNF461	0.0669816	1.45079
ENSG00000163933	RFT1	0.0669758	1.45074
ENSG00000138111	TMEM180	0.0669721	1.45071
ENSG00000147224	PRPS1	0.0669618	1.45063
ENSG00000173614	NMNAT1	0.06691	1.45022
ENSG00000180964	TCEAL8	0.0668956	1.4501
ENSG00000137767	SQRDL	0.0668587	1.44981
ENSG00000177595	PIDD	0.0668586	1.44981
ENSG00000077549	CAPZB	0.066843	1.44969
ENSG00000211584	SLC48A1	0.066836	1.44963
ENSG00000127337	YEATS4	0.0667993	1.44934
ENSG00000188343	FAM92A1	0.0667895	1.44926
ENSG00000188486	H2AFX	0.0667746	1.44914
ENSG00000185475	TMEM179B	0.0667686	1.44909
ENSG00000158411	MITD1	0.066754	1.44898
ENSG00000176407	KCMF1	0.0667513	1.44896
ENSG00000132017	DCAF15	0.0667451	1.44891
ENSG00000171703	TCEA2	0.0667292	1.44878
ENSG00000139626	ITGB7	0.066728	1.44877
ENSG00000148908	RGS10	0.066711	1.44864
ENSG00000069998	CECR5	0.0666801	1.44839
ENSG00000097033	SH3GLB1	0.0666542	1.44818
ENSG00000115289	PCGF1	0.0666405	1.44807
ENSG00000121579	NAA50	0.0666122	1.44785
ENSG00000123472	ATPAF1	0.0665772	1.44757
ENSG00000163661	PTX3	0.0665743	1.44755
ENSG00000180776	ZDHHC20	0.0665624	1.44745
ENSG00000258311	RP11-644F5.10	0.0665438	1.44731
ENSG00000149599	DUSP15	0.0665348	1.44724
ENSG00000141994	DUS3L	0.0665347	1.44723
ENSG00000228486	AC017099.3	0.0665214	1.44713
ENSG00000102309	PIN4	0.0665124	1.44706
ENSG00000119471	HSDL2	0.0665101	1.44704
ENSG00000101166	SLMO2	0.0664836	1.44683
ENSG00000089248	ERP29	0.0664785	1.44679
ENSG00000030110	BAK1	0.0664586	1.44663
ENSG00000062485	CS	0.0664526	1.44658
ENSG00000196449	YRDC	0.0664437	1.44651
ENSG00000174021	GNG5	0.0664402	1.44648
ENSG00000079332	SAR1A	0.0664291	1.4464
ENSG00000102898	NUTF2	0.0664192	1.44632
ENSG00000092036	HAUS4	0.0664163	1.44629
ENSG00000149089	APIP	0.0664132	1.44627
ENSG00000097021	ACOT7	0.0664094	1.44624
ENSG00000116489	CAPZA1	0.0663876	1.44607
ENSG00000101363	MANBAL	0.0663851	1.44605
ENSG00000205269	TMEM170B	0.0663825	1.44603
ENSG00000157680	DGKI	0.0663742	1.44596
ENSG00000130433	CACNG6	0.0663666	1.4459
ENSG00000101104	PABPC1L	0.0663655	1.44589
ENSG00000101417	PXMP4	0.0663618	1.44586
ENSG00000161558	TMEM143	0.0663301	1.44561
ENSG00000241360	PDXP	0.0663103	1.44545
ENSG00000187091	PLCD1	0.0662674	1.44511
ENSG00000131435	PDLIM4	0.0662498	1.44497
ENSG00000160183	TMPRSS3	0.0662413	1.4449
ENSG00000131408	NR1H2	0.0662305	1.44482
ENSG00000123144	C19orf43	0.0662291	1.44481
ENSG00000114054	PCCB	0.0662285	1.4448
ENSG00000122884	P4HA1	0.0662246	1.44477
ENSG00000159063	ALG8	0.0662205	1.44474
ENSG00000145681	HAPLN1	0.0662198	1.44473
ENSG00000241878	PISD	0.0661892	1.44449
ENSG00000163389	POGLUT1	0.0661864	1.44447
ENSG00000111911	HINT3	0.0661805	1.44442
ENSG00000196419	XRCC6	0.066172	1.44436
ENSG00000111224	PARP11	0.0660906	1.44371
ENSG00000151353	TMEM18	0.0660857	1.44367
ENSG00000229292	RFPL4AL1	0.0660494	1.44338
ENSG00000060688	SNRNP40	0.066027	1.44321
ENSG00000129195	FAM64A	0.0660134	1.4431
ENSG00000168883	USP39	0.0660087	1.44306
ENSG00000158792	SPATA2L	0.0660078	1.44305
ENSG00000156928	MALSU1	0.0660071	1.44305
ENSG00000118194	TNNT2	0.0659969	1.44297
ENSG00000079785	DDX1	0.0659966	1.44297
ENSG00000091640	SPAG7	0.0659964	1.44296
ENSG00000143452	HORMAD1	0.0659895	1.44291
ENSG00000168237	GLYCTK	0.0659883	1.4429
ENSG00000159882	ZNF230	0.0659637	1.4427
ENSG00000184277	TM2D3	0.0659439	1.44255
ENSG00000114544	SLC41A3	0.0659258	1.4424
ENSG00000186862	PDZD7	0.0658702	1.44196
ENSG00000158050	DUSP2	0.0658552	1.44185
ENSG00000163710	PCOLCE2	0.06583	1.44165
ENSG00000131148	EMC8	0.0658143	1.44152
ENSG00000244274	DBNDD2	0.065759	1.44108
ENSG00000160688	FLAD1	0.0657575	1.44107
ENSG00000113552	GNPDA1	0.0657575	1.44107
ENSG00000183150	GPR19	0.0657232	1.4408
ENSG00000228300	C19orf24	0.0657184	1.44076
ENSG00000049656	CLPTM1L	0.065713	1.44072
ENSG00000115318	LOXL3	0.0656542	1.44026
ENSG00000114767	RRP9	0.0656508	1.44023
ENSG00000174307	PHLDA3	0.0656355	1.44011
ENSG00000186472	PCLO	0.0656339	1.4401
ENSG00000095209	TMEM38B	0.0656332	1.44009
ENSG00000169738	DCXR	0.0656081	1.43989
ENSG00000152348	ATG10	0.0656068	1.43988
ENSG00000108448	TRIM16L	0.0655931	1.43977
ENSG00000090674	MCOLN1	0.0655667	1.43956
ENSG00000198721	ECI2	0.0655654	1.43955
ENSG00000186314	PRELID2	0.0655398	1.43935
ENSG00000162493	PDPN	0.0655354	1.43932
ENSG00000057663	ATG5	0.0655274	1.43925
ENSG00000165046	LETM2	0.0655195	1.43919
ENSG00000072954	TMEM38A	0.0654814	1.43889
ENSG00000012660	ELOVL5	0.065478	1.43886
ENSG00000048544	MRPS10	0.0654741	1.43883
ENSG00000119862	LGALSL	0.0654264	1.43846
ENSG00000135549	PKIB	0.0653943	1.4382
ENSG00000151923	TIAL1	0.0653796	1.43809
ENSG00000117318	ID3	0.0653701	1.43801
ENSG00000150722	PPP1R1C	0.0653536	1.43788
ENSG00000132434	LANCL2	0.0653182	1.4376
ENSG00000102078	SLC25A14	0.0653018	1.43747
ENSG00000153774	CFDP1	0.0652936	1.43741
ENSG00000119616	FCF1	0.065273	1.43724
ENSG00000076604	TRAF4	0.0652121	1.43676
ENSG00000204764	RANBP17	0.06521	1.43675
ENSG00000138698	RAP1GDS1	0.0652038	1.4367
ENSG00000156976	EIF4A2	0.0651397	1.43619
ENSG00000103253	HAGHL	0.0651151	1.436
ENSG00000139269	INHBE	0.065105	1.43592
ENSG00000179546	HTR1D	0.0650923	1.43582
ENSG00000153233	PTPRR	0.0650706	1.43565
ENSG00000052802	MSMO1	0.0650188	1.43524
ENSG00000109220	CHIC2	0.0650031	1.43512
ENSG00000125753	VASP	0.0649983	1.43508
ENSG00000167578	RAB4B	0.0649354	1.43458
ENSG00000167508	MVD	0.0649304	1.43454
ENSG00000157045	NTAN1	0.0649262	1.43451
ENSG00000102871	TRADD	0.0649172	1.43444
ENSG00000092203	TOX4	0.0649087	1.43437
ENSG00000108187	PBLD	0.0649019	1.43432
ENSG00000114209	PDCD10	0.0649004	1.43431
ENSG00000168824	NSG1	0.0648988	1.4343
ENSG00000025434	NR1H3	0.0648936	1.43425
ENSG00000112175	BMP5	0.0648887	1.43422
ENSG00000106460	TMEM106B	0.0648875	1.43421
ENSG00000132313	MRPL35	0.0648622	1.43401
ENSG00000105568	PPP2R1A	0.064853	1.43393
ENSG00000182287	AP1S2	0.0648224	1.43369
ENSG00000157353	FUK	0.0648056	1.43356
ENSG00000089597	GANAB	0.0647768	1.43333
ENSG00000111711	GOLT1B	0.0647744	1.43332
ENSG00000167740	CYB5D2	0.0647719	1.4333
ENSG00000117010	ZNF684	0.064755	1.43316
ENSG00000163633	C4orf36	0.06472	1.43289
ENSG00000148484	RSU1	0.0647153	1.43285
ENSG00000145982	FARS2	0.064702	1.43275
ENSG00000077721	UBE2A	0.0646884	1.43264
ENSG00000069849	ATP1B3	0.0646842	1.43261
ENSG00000187531	SIRT7	0.0646739	1.43253
ENSG00000198715	C1orf85	0.0646617	1.43243
ENSG00000132823	OSER1	0.0646579	1.4324
ENSG00000152944	MED21	0.0646521	1.43235
ENSG00000164117	FBXO8	0.0646512	1.43235
ENSG00000110031	LPXN	0.0646484	1.43232
ENSG00000138442	WDR12	0.0646451	1.4323
ENSG00000159231	CBR3	0.0646257	1.43215
ENSG00000164603	C7orf60	0.0646224	1.43212
ENSG00000213865	C8orf44	0.0646054	1.43199
ENSG00000058799	YIPF1	0.0646051	1.43198
ENSG00000112312	GMNN	0.0645865	1.43184
ENSG00000105248	CCDC94	0.0645837	1.43182
ENSG00000116691	MIIP	0.0645816	1.4318
ENSG00000177156	TALDO1	0.0645794	1.43178
ENSG00000115129	TP53I3	0.0645409	1.43148
ENSG00000135698	MPHOSPH6	0.0645272	1.43137
ENSG00000131238	PPT1	0.0645168	1.43129
ENSG00000141522	ARHGDIA	0.0645123	1.43126
ENSG00000122435	TRMT13	0.0645025	1.43118
ENSG00000123154	WDR83	0.0644734	1.43095
ENSG00000164687	FABP5	0.0644721	1.43094
ENSG00000010295	IFFO1	0.0644707	1.43093
ENSG00000189221	MAOA	0.0644592	1.43084
ENSG00000104907	TRMT1	0.0644207	1.43054
ENSG00000126814	TRMT5	0.0643923	1.43031
ENSG00000065833	ME1	0.0643872	1.43027
ENSG00000157881	PANK4	0.0643728	1.43016
ENSG00000177548	RABEP2	0.0643449	1.42994
ENSG00000164620	RELL2	0.0642912	1.42952
ENSG00000221926	TRIM16	0.0642593	1.42927
ENSG00000163634	THOC7	0.0642475	1.42918
ENSG00000138346	DNA2	0.0642354	1.42908
ENSG00000109861	CTSC	0.0642347	1.42908
ENSG00000115661	STK16	0.0641985	1.42879
ENSG00000132475	H3F3B	0.0641951	1.42877
ENSG00000101882	NKAP	0.0641691	1.42856
ENSG00000002549	LAP3	0.0641553	1.42845
ENSG00000171790	SLFNL1	0.0641373	1.42831
ENSG00000166411	IDH3A	0.0641309	1.42826
ENSG00000134255	CEPT1	0.0641236	1.4282
ENSG00000074266	EED	0.0640801	1.42786
ENSG00000100003	SEC14L2	0.0640669	1.42776
ENSG00000169251	NMD3	0.0640642	1.42774
ENSG00000213658	LAT	0.0640613	1.42772
ENSG00000165819	METTL3	0.0640247	1.42743
ENSG00000213906	LTB4R2	0.0640127	1.42733
ENSG00000185379	RAD51D	0.0639982	1.42722
ENSG00000133740	E2F5	0.0639916	1.42717
ENSG00000115641	FHL2	0.0639581	1.42691
ENSG00000106588	PSMA2	0.0639408	1.42677
ENSG00000105696	TMEM59L	0.0639378	1.42675
ENSG00000090661	CERS4	0.063928	1.42667
ENSG00000108774	RAB5C	0.063924	1.42664
ENSG00000163463	KRTCAP2	0.0639084	1.42652
ENSG00000149357	LAMTOR1	0.0639049	1.42649
ENSG00000189266	PNRC2	0.0638819	1.42631
ENSG00000035141	FAM136A	0.0638265	1.42588
ENSG00000162373	BEND5	0.0638234	1.42585
ENSG00000241058	NSUN6	0.0638046	1.42571
ENSG00000109180	OCIAD1	0.0637894	1.42559
ENSG00000105383	CD33	0.0637552	1.42532
ENSG00000100348	TXN2	0.0637496	1.42527
ENSG00000079263	SP140	0.0637305	1.42513
ENSG00000168040	FADD	0.0637229	1.42507
ENSG00000187479	C11orf96	0.0637121	1.42498
ENSG00000117475	BLZF1	0.063702	1.4249
ENSG00000168374	ARF4	0.0636845	1.42477
ENSG00000168952	STXBP6	0.0636797	1.42473
ENSG00000170430	MGMT	0.0636299	1.42434
ENSG00000018510	AGPS	0.0636104	1.42419
ENSG00000088298	EDEM2	0.0635989	1.4241
ENSG00000145741	BTF3	0.0635894	1.42402
ENSG00000176261	ZBTB8OS	0.0635863	1.424
ENSG00000100983	GSS	0.0635832	1.42397
ENSG00000130529	TRPM4	0.0635656	1.42384
ENSG00000196839	ADA	0.0635401	1.42364
ENSG00000124357	NAGK	0.0635026	1.42334
ENSG00000160207	HSF2BP	0.0634831	1.42319
ENSG00000133393	FOPNL	0.0634717	1.4231
ENSG00000113593	PPWD1	0.0634522	1.42295
ENSG00000133114	GPALPP1	0.0634454	1.4229
ENSG00000177971	IMP3	0.0634449	1.42289
ENSG00000144118	RALB	0.0634387	1.42284
ENSG00000089685	BIRC5	0.0634277	1.42276
ENSG00000172725	CORO1B	0.0633977	1.42252
ENSG00000164105	SAP30	0.0633933	1.42249
ENSG00000115290	GRB14	0.0633638	1.42226
ENSG00000131368	MRPS25	0.0633475	1.42213
ENSG00000101365	IDH3B	0.0633075	1.42182
ENSG00000171425	ZNF581	0.0633028	1.42178
ENSG00000133742	CA1	0.0633013	1.42177
ENSG00000124596	OARD1	0.0632771	1.42158
ENSG00000143549	TPM3	0.0632748	1.42156
ENSG00000136490	LIMD2	0.0632535	1.4214
ENSG00000184203	PPP1R2	0.0632523	1.42139
ENSG00000103018	CYB5B	0.0632422	1.42131
ENSG00000213585	VDAC1	0.0631772	1.4208
ENSG00000139323	POC1B	0.0631645	1.4207
ENSG00000214309	MBLAC1	0.0631628	1.42069
ENSG00000141682	PMAIP1	0.0631619	1.42068
ENSG00000136243	NUPL2	0.0631448	1.42055
ENSG00000261717	RP11-77K12.1	0.0631444	1.42055
ENSG00000213639	PPP1CB	0.063144	1.42054
ENSG00000141378	PTRH2	0.0631263	1.42041
ENSG00000081059	TCF7	0.0630951	1.42016
ENSG00000196151	WDSUB1	0.0630918	1.42014
ENSG00000173226	IQCB1	0.0630863	1.42009
ENSG00000147955	SIGMAR1	0.0630807	1.42005
ENSG00000095321	CRAT	0.06308	1.42005
ENSG00000108523	RNF167	0.0630268	1.41963
ENSG00000150967	ABCB9	0.0629876	1.41932
ENSG00000198898	CAPZA2	0.0629466	1.41901
ENSG00000149600	COMMD7	0.0629461	1.419
ENSG00000136943	CTSV	0.0629319	1.41889
ENSG00000023734	STRAP	0.0628517	1.41827
ENSG00000183208	GDPGP1	0.0628342	1.41813
ENSG00000123178	SPRYD7	0.0628145	1.41798
ENSG00000198843	SELT	0.062784	1.41774
ENSG00000106333	PCOLCE	0.062779	1.4177
ENSG00000142684	ZNF593	0.0627789	1.4177
ENSG00000124523	SIRT5	0.0627784	1.4177
ENSG00000115255	REEP6	0.0627723	1.41765
ENSG00000115364	MRPL19	0.0627667	1.41761
ENSG00000172239	PAIP1	0.0627553	1.41752
ENSG00000119929	CUTC	0.0627502	1.41748
ENSG00000164776	PHKG1	0.0627455	1.41744
ENSG00000174744	BRMS1	0.0627299	1.41732
ENSG00000117133	RPF1	0.0627284	1.41731
ENSG00000108474	PIGL	0.0627164	1.41721
ENSG00000198839	ZNF277	0.0627068	1.41714
ENSG00000138594	TMOD3	0.0626703	1.41686
ENSG00000005189	AC004381.6	0.0626648	1.41681
ENSG00000105438	KDELR1	0.0626187	1.41645
ENSG00000117399	CDC20	0.0626085	1.41637
ENSG00000083123	BCKDHB	0.0625761	1.41612
ENSG00000166669	ATF7IP2	0.0625676	1.41606
ENSG00000162576	MXRA8	0.062566	1.41604
ENSG00000126226	PCID2	0.0625404	1.41584
ENSG00000000460	C1orf112	0.0625331	1.41579
ENSG00000186998	EMID1	0.0625313	1.41577
ENSG00000170296	GABARAP	0.0625288	1.41575
ENSG00000100445	SDR39U1	0.0625167	1.41566
ENSG00000120519	SLC10A7	0.062491	1.41546
ENSG00000009780	FAM76A	0.0624711	1.41531
ENSG00000240344	PPIL3	0.0624666	1.41527
ENSG00000130725	UBE2M	0.0624574	1.4152
ENSG00000013306	SLC25A39	0.0624446	1.4151
ENSG00000145287	PLAC8	0.0624356	1.41503
ENSG00000159792	PSKH1	0.062416	1.41488
ENSG00000100410	PHF5A	0.0624127	1.41485
ENSG00000099385	BCL7C	0.0623824	1.41462
ENSG00000173409	ARV1	0.0623472	1.41434
ENSG00000149313	AASDHPPT	0.0623356	1.41425
ENSG00000242110	AMACR	0.0623356	1.41425
ENSG00000162222	TTC9C	0.0623256	1.41418
ENSG00000137509	PRCP	0.0623229	1.41416
ENSG00000124444	ZNF576	0.0623226	1.41415
ENSG00000090520	DNAJB11	0.062312	1.41407
ENSG00000105393	BABAM1	0.0622959	1.41395
ENSG00000214113	LYRM4	0.0622952	1.41394
ENSG00000167747	C19orf48	0.0622743	1.41378
ENSG00000096872	IFT74	0.0622567	1.41364
ENSG00000135587	SMPD2	0.0622465	1.41356
ENSG00000170364	SETMAR	0.0621967	1.41318
ENSG00000197763	TXNRD3	0.0621798	1.41305
ENSG00000145439	CBR4	0.0621775	1.41303
ENSG00000099992	TBC1D10A	0.0621705	1.41297
ENSG00000067365	METTL22	0.0621509	1.41282
ENSG00000001036	FUCA2	0.0621464	1.41279
ENSG00000134758	RNF138	0.0621446	1.41277
ENSG00000175711	B3GNTL1	0.0621146	1.41254
ENSG00000184967	NOC4L	0.0621129	1.41253
ENSG00000067167	TRAM1	0.0621087	1.41249
ENSG00000162433	AK4	0.0620851	1.41231
ENSG00000022267	FHL1	0.0620839	1.4123
ENSG00000111328	CDK2AP1	0.0620551	1.41208
ENSG00000197249	SERPINA1	0.0620283	1.41187
ENSG00000104763	ASAH1	0.0619999	1.41165
ENSG00000117280	RAB7L1	0.0619874	1.41155
ENSG00000120708	TGFBI	0.0619862	1.41154
ENSG00000145824	CXCL14	0.0619555	1.41131
ENSG00000099956	SMARCB1	0.0619418	1.4112
ENSG00000179010	MRFAP1	0.0619251	1.41107
ENSG00000114988	LMAN2L	0.0619058	1.41092
ENSG00000147535	PPAPDC1B	0.0619045	1.41091
ENSG00000185838	GNB1L	0.0618954	1.41084
ENSG00000076685	NT5C2	0.0618939	1.41083
ENSG00000198546	ZNF511	0.0618864	1.41077
ENSG00000187601	MAGEH1	0.0618773	1.4107
ENSG00000151876	FBXO4	0.0618688	1.41063
ENSG00000175906	ARL4D	0.061852	1.4105
ENSG00000074696	PTPLAD1	0.0618513	1.4105
ENSG00000164543	STK17A	0.0618247	1.41029
ENSG00000175548	ALG10B	0.0618085	1.41017
ENSG00000154162	CDH12	0.0617989	1.41009
ENSG00000140471	LINS	0.0617924	1.41004
ENSG00000151881	C5orf28	0.061773	1.40989
ENSG00000169062	UPF3A	0.0617591	1.40979
ENSG00000166352	C11orf74	0.0617585	1.40978
ENSG00000198171	DDRGK1	0.0617487	1.4097
ENSG00000110958	PTGES3	0.0617356	1.4096
ENSG00000230667	SETP18	0.0617108	1.40941
ENSG00000115484	CCT4	0.0616994	1.40932
ENSG00000167083	GNGT2	0.0616818	1.40919
ENSG00000184162	NR2C2AP	0.0616799	1.40917
ENSG00000163026	C2orf44	0.0616535	1.40897
ENSG00000177963	RIC8A	0.0616493	1.40894
ENSG00000130023	ERMARD	0.0616456	1.40891
ENSG00000100342	APOL1	0.0616422	1.40888
ENSG00000184182	UBE2F	0.0616405	1.40887
ENSG00000064961	HMG20B	0.0615889	1.40847
ENSG00000116741	RGS2	0.0615879	1.40846
ENSG00000069966	GNB5	0.0615822	1.40842
ENSG00000164291	ARSK	0.0615623	1.40826
ENSG00000180354	C7orf41	0.0615549	1.40821
ENSG00000185222	WBP5	0.0615467	1.40814
ENSG00000117748	RPA2	0.06154	1.40809
ENSG00000125703	ATG4C	0.0615028	1.4078
ENSG00000076944	STXBP2	0.0614889	1.4077
ENSG00000135002	RFK	0.06145	1.4074
ENSG00000141934	PPAP2C	0.0614337	1.40727
ENSG00000179091	CYC1	0.0614323	1.40726
ENSG00000109775	UFSP2	0.0614271	1.40722
ENSG00000186908	ZDHHC17	0.0614114	1.4071
ENSG00000128699	ORMDL1	0.0614041	1.40704
ENSG00000066322	ELOVL1	0.0613334	1.40649
ENSG00000006042	TMEM98	0.0613099	1.40631
ENSG00000137309	HMGA1	0.0612948	1.4062
ENSG00000182199	SHMT2	0.0612861	1.40613
ENSG00000125657	TNFSF9	0.0612661	1.40597
ENSG00000049860	HEXB	0.0612486	1.40584
ENSG00000104524	PYCRL	0.0612266	1.40567
ENSG00000248235	AC037459.4	0.0612081	1.40553
ENSG00000170035	UBE2E3	0.0611931	1.40541
ENSG00000132581	SDF2	0.0611734	1.40526
ENSG00000118855	MFSD1	0.0611462	1.40505
ENSG00000169609	C15orf40	0.0611452	1.40504
ENSG00000254986	DPP3	0.0611408	1.40501
ENSG00000247077	PGAM5	0.0611231	1.40487
ENSG00000109929	SC5D	0.0611115	1.40478
ENSG00000221978	CCNL2	0.0611085	1.40476
ENSG00000152234	ATP5A1	0.0611063	1.40474
ENSG00000110315	RNF141	0.0610624	1.4044
ENSG00000172340	SUCLG2	0.061049	1.4043
ENSG00000169241	SLC50A1	0.061047	1.40428
ENSG00000123415	SMUG1	0.0610445	1.40427
ENSG00000131100	ATP6V1E1	0.0610398	1.40423
ENSG00000156603	MED19	0.0610292	1.40415
ENSG00000187024	PTRH1	0.0610245	1.40411
ENSG00000159352	PSMD4	0.0610175	1.40406
ENSG00000164885	CDK5	0.0610131	1.40402
ENSG00000155868	MED7	0.0610053	1.40396
ENSG00000136986	DERL1	0.0609996	1.40392
ENSG00000082014	SMARCD3	0.060959	1.40361
ENSG00000267368	UPK3BL	0.0609299	1.40338
ENSG00000143578	CREB3L4	0.0609215	1.40332
ENSG00000164162	ANAPC10	0.0609182	1.40329
ENSG00000185272	RBM11	0.0609182	1.40329
ENSG00000177556	ATOX1	0.0608943	1.40311
ENSG00000111325	OGFOD2	0.060885	1.40304
ENSG00000239789	MRPS17	0.0608844	1.40303
ENSG00000111057	KRT18	0.0608483	1.40275
ENSG00000171443	ZNF524	0.0608419	1.4027
ENSG00000205683	DPF3	0.0608159	1.4025
ENSG00000164008	C1orf50	0.0608139	1.40249
ENSG00000168386	FILIP1L	0.0607903	1.40231
ENSG00000140941	MAP1LC3B	0.0607432	1.40194
ENSG00000117519	CNN3	0.0607411	1.40193
ENSG00000126067	PSMB2	0.0607349	1.40188
ENSG00000163636	PSMD6	0.0607239	1.4018
ENSG00000023318	ERP44	0.0607231	1.40179
ENSG00000012061	ERCC1	0.0607157	1.40173
ENSG00000101911	PRPS2	0.0606966	1.40159
ENSG00000171772	SYCE1	0.0606621	1.40132
ENSG00000197965	MPZL1	0.0606464	1.4012
ENSG00000132603	NIP7	0.0606399	1.40115
ENSG00000149489	ROM1	0.0606218	1.40101
ENSG00000179750	APOBEC3B	0.0606114	1.40093
ENSG00000185442	FAM174B	0.0605987	1.40083
ENSG00000145817	YIPF5	0.0605693	1.40061
ENSG00000130347	RTN4IP1	0.0605571	1.40051
ENSG00000105135	ILVBL	0.0605441	1.40041
ENSG00000172301	COPRS	0.0605431	1.40041
ENSG00000124532	MRS2	0.0605187	1.40022
ENSG00000162694	EXTL2	0.0605116	1.40016
ENSG00000172954	LCLAT1	0.0605072	1.40013
ENSG00000169919	GUSB	0.0604804	1.39992
ENSG00000101361	NOP56	0.0604781	1.39991
ENSG00000188313	PLSCR1	0.0604334	1.39956
ENSG00000138134	STAMBPL1	0.0604288	1.39953
ENSG00000104221	BRF2	0.0604271	1.39951
ENSG00000135124	P2RX4	0.0604196	1.39946
ENSG00000125827	TMX4	0.0603819	1.39917
ENSG00000107819	SFXN3	0.0603788	1.39914
ENSG00000170473	WIBG	0.0603509	1.39893
ENSG00000125895	TMEM74B	0.0603115	1.39863
ENSG00000114735	HEMK1	0.0602873	1.39844
ENSG00000115091	ACTR3	0.0602807	1.39839
ENSG00000183726	TMEM50A	0.0602572	1.39821
ENSG00000196459	TRAPPC2	0.0602532	1.39818
ENSG00000034713	GABARAPL2	0.0602335	1.39803
ENSG00000114670	NEK11	0.0602222	1.39794
ENSG00000115486	GGCX	0.0602062	1.39782
ENSG00000124659	TBCC	0.0602047	1.39781
ENSG00000160201	U2AF1	0.0601904	1.3977
ENSG00000134001	EIF2S1	0.0601285	1.39722
ENSG00000113083	LOX	0.0601282	1.39722
ENSG00000071967	CYBRD1	0.0600996	1.397
ENSG00000173153	ESRRA	0.0600953	1.39697
ENSG00000114626	ABTB1	0.0600927	1.39695
ENSG00000151967	SCHIP1	0.0600552	1.39666
ENSG00000138382	METTL5	0.0600492	1.39661
ENSG00000183828	NUDT14	0.0600458	1.39659
ENSG00000160948	VPS28	0.0600362	1.39651
ENSG00000148335	NTMT1	0.0600244	1.39642
ENSG00000186352	ANKRD37	0.0600066	1.39629
ENSG00000086061	DNAJA1	0.0599892	1.39615
ENSG00000004961	HCCS	0.0599812	1.39609
ENSG00000167112	TRUB2	0.0599569	1.39591
ENSG00000159210	SNF8	0.0599428	1.3958
ENSG00000059915	PSD	0.0599309	1.39571
ENSG00000131188	PRR7	0.0599173	1.3956
ENSG00000136450	SRSF1	0.0599068	1.39552
ENSG00000123815	ADCK4	0.0599063	1.39552
ENSG00000077984	CST7	0.0599005	1.39547
ENSG00000099849	RASSF7	0.0598724	1.39526
ENSG00000121680	PEX16	0.05987	1.39524
ENSG00000163040	CCDC74A	0.0598659	1.39521
ENSG00000117069	ST6GALNAC5	0.0598476	1.39507
ENSG00000099860	GADD45B	0.0598324	1.39495
ENSG00000182379	NXPH4	0.0597361	1.39422
ENSG00000151176	PLBD2	0.0597207	1.3941
ENSG00000134480	CCNH	0.0597123	1.39403
ENSG00000128294	TPST2	0.0596886	1.39385
ENSG00000073803	MAP3K13	0.0596833	1.39381
ENSG00000104960	PTOV1	0.0596436	1.39351
ENSG00000088832	FKBP1A	0.0596421	1.3935
ENSG00000169857	AVEN	0.0596378	1.39346
ENSG00000155366	RHOC	0.0596195	1.39332
ENSG00000164934	DCAF13	0.059594	1.39313
ENSG00000106305	AIMP2	0.0595866	1.39307
ENSG00000184500	PROS1	0.0595477	1.39277
ENSG00000117151	CTBS	0.0594652	1.39214
ENSG00000187713	TMEM203	0.0594342	1.39191
ENSG00000176476	CCDC101	0.0594337	1.3919
ENSG00000114107	CEP70	0.0594262	1.39184
ENSG00000087077	TRIP6	0.0593981	1.39163
ENSG00000131979	GCH1	0.0593845	1.39153
ENSG00000163479	SSR2	0.0593651	1.39138
ENSG00000187514	PTMA	0.0593603	1.39134
ENSG00000114388	NPRL2	0.0593494	1.39126
ENSG00000065135	GNAI3	0.0593493	1.39126
ENSG00000136261	BZW2	0.059344	1.39122
ENSG00000136933	RABEPK	0.059335	1.39115
ENSG00000171612	SLC25A33	0.0593261	1.39108
ENSG00000002919	SNX11	0.0593164	1.39101
ENSG00000135114	OASL	0.0593155	1.391
ENSG00000089050	RBBP9	0.0592794	1.39072
ENSG00000155636	RBM45	0.0592652	1.39062
ENSG00000132879	FBXO44	0.0592532	1.39052
ENSG00000094841	UPRT	0.0592106	1.3902
ENSG00000135437	RDH5	0.059193	1.39006
ENSG00000067334	DNTTIP2	0.0591848	1.39
ENSG00000151725	MLF1IP	0.0591828	1.38999
ENSG00000175463	TBC1D10C	0.0591761	1.38994
ENSG00000133997	MED6	0.0591568	1.38979
ENSG00000088766	CRLS1	0.059156	1.38978
ENSG00000128050	PAICS	0.0591558	1.38978
ENSG00000175416	CLTB	0.0591521	1.38975
ENSG00000160818	GPATCH4	0.059038	1.38888
ENSG00000151687	ANKAR	0.0590351	1.38886
ENSG00000005812	FBXL3	0.0590252	1.38878
ENSG00000162517	PEF1	0.0590182	1.38873
ENSG00000134490	TMEM241	0.0590054	1.38863
ENSG00000065615	CYB5R4	0.0589701	1.38836
ENSG00000101400	SNTA1	0.0589502	1.38821
ENSG00000092621	PHGDH	0.0589359	1.3881
ENSG00000065621	GSTO2	0.0589234	1.38801
ENSG00000176422	SPRYD4	0.0589142	1.38794
ENSG00000188739	RBM34	0.0589115	1.38792
ENSG00000124251	TP53TG5	0.0588742	1.38763
ENSG00000136888	ATP6V1G1	0.0588608	1.38753
ENSG00000046647	GEMIN8	0.0588165	1.38719
ENSG00000124226	RNF114	0.0588072	1.38712
ENSG00000101751	POLI	0.0587873	1.38697
ENSG00000120915	EPHX2	0.0587315	1.38655
ENSG00000160284	SPATC1L	0.0587245	1.38649
ENSG00000166557	TMED3	0.058707	1.38636
ENSG00000003436	TFPI	0.0586882	1.38622
ENSG00000165060	FXN	0.0586603	1.38601
ENSG00000136868	SLC31A1	0.0586557	1.38597
ENSG00000204237	OXLD1	0.0586457	1.38589
ENSG00000091164	TXNL1	0.0585834	1.38542
ENSG00000184117	NIPSNAP1	0.0585284	1.385
ENSG00000163607	GTPBP8	0.0585054	1.38483
ENSG00000143248	RGS5	0.0584941	1.38474
ENSG00000185420	SMYD3	0.0584618	1.3845
ENSG00000167157	PRRX2	0.0584444	1.38436
ENSG00000145604	SKP2	0.0584444	1.38436
ENSG00000178397	FAM220A	0.0584346	1.38429
ENSG00000105246	EBI3	0.0584257	1.38422
ENSG00000130733	YIPF2	0.0583947	1.38399
ENSG00000118816	CCNI	0.0583929	1.38397
ENSG00000163754	GYG1	0.0583853	1.38391
ENSG00000113387	SUB1	0.0583827	1.38389
ENSG00000160932	LY6E	0.0583733	1.38382
ENSG00000140905	GCSH	0.0583588	1.38371
ENSG00000179965	ZNF771	0.0583317	1.38351
ENSG00000129538	RNASE1	0.0583198	1.38342
ENSG00000087842	PIR	0.0583169	1.38339
ENSG00000137547	MRPL15	0.0583138	1.38337
ENSG00000089127	OAS1	0.0583067	1.38332
ENSG00000134308	YWHAQ	0.0582903	1.38319
ENSG00000151327	FAM177A1	0.0582848	1.38315
ENSG00000178531	CTXN1	0.0582631	1.38299
ENSG00000169490	TM2D2	0.0582558	1.38293
ENSG00000188283	ZNF383	0.0582507	1.38289
ENSG00000251503	APITD1-CORT	0.0582333	1.38276
ENSG00000103811	CTSH	0.0582155	1.38262
ENSG00000109113	RAB34	0.0582107	1.38259
ENSG00000140545	MFGE8	0.0581933	1.38246
ENSG00000151116	UEVLD	0.058192	1.38245
ENSG00000169223	LMAN2	0.058182	1.38237
ENSG00000141562	NARF	0.0581699	1.38228
ENSG00000198467	TPM2	0.0581603	1.38221
ENSG00000115239	GPR75-ASB3	0.0581315	1.38199
ENSG00000143314	MRPL24	0.0581302	1.38198
ENSG00000115649	CNPPD1	0.0581219	1.38191
ENSG00000170175	CHRNB1	0.058117	1.38188
ENSG00000130429	ARPC1B	0.05811	1.38182
ENSG00000138621	PPCDC	0.0580703	1.38152
ENSG00000149541	B3GAT3	0.0580674	1.3815
ENSG00000163002	NUP35	0.0580622	1.38146
ENSG00000112759	SLC29A1	0.0580586	1.38143
ENSG00000116120	FARSB	0.058042	1.38131
ENSG00000214530	STARD10	0.0580261	1.38119
ENSG00000128789	PSMG2	0.0579978	1.38097
ENSG00000013561	RNF14	0.0579954	1.38096
ENSG00000169139	UBE2V2	0.0579817	1.38085
ENSG00000132330	SCLY	0.057962	1.3807
ENSG00000144451	SPAG16	0.0579515	1.38062
ENSG00000077463	SIRT6	0.0579234	1.38041
ENSG00000205581	HMGN1	0.0579228	1.38041
ENSG00000169733	RFNG	0.0579177	1.38037
ENSG00000171227	TMEM37	0.057915	1.38035
ENSG00000171428	NAT1	0.0579148	1.38034
ENSG00000125878	TCF15	0.0578935	1.38018
ENSG00000145687	SSBP2	0.0578745	1.38004
ENSG00000198791	CNOT7	0.0578536	1.37988
ENSG00000130958	SLC35D2	0.0578352	1.37974
ENSG00000117862	TXNDC12	0.0578293	1.3797
ENSG00000151500	THYN1	0.0577997	1.37947
ENSG00000137955	RABGGTB	0.0577903	1.3794
ENSG00000182512	GLRX5	0.0577852	1.37936
ENSG00000166321	NUDT13	0.0577814	1.37933
ENSG00000174775	HRAS	0.0577609	1.37918
ENSG00000102978	POLR2C	0.0577589	1.37916
ENSG00000132406	TMEM128	0.0577531	1.37912
ENSG00000144559	TAMM41	0.0577505	1.3791
ENSG00000104177	MYEF2	0.0577292	1.37894
ENSG00000215375	MYL5	0.0577291	1.37894
ENSG00000067113	PPAP2A	0.0577253	1.37891
ENSG00000105373	GLTSCR2	0.0577153	1.37883
ENSG00000160752	FDPS	0.0577016	1.37873
ENSG00000181873	IBA57	0.0576891	1.37864
ENSG00000255339	NDUFB8	0.0576733	1.37851
ENSG00000175063	UBE2C	0.0576597	1.37841
ENSG00000163870	TPRA1	0.0576215	1.37812
ENSG00000163393	SLC22A15	0.0576125	1.37806
ENSG00000167380	ZNF226	0.0576082	1.37802
ENSG00000163001	CCDC104	0.0576008	1.37797
ENSG00000105011	ASF1B	0.0575955	1.37793
ENSG00000162551	ALPL	0.0575791	1.3778
ENSG00000167799	NUDT8	0.0575674	1.37771
ENSG00000100028	SNRPD3	0.0575524	1.3776
ENSG00000084072	PPIE	0.0575498	1.37758
ENSG00000143036	SLC44A3	0.0575467	1.37756
ENSG00000136718	IMP4	0.0575367	1.37748
ENSG00000116299	KIAA1324	0.0575063	1.37725
ENSG00000167604	NFKBID	0.0574919	1.37714
ENSG00000152076	CCDC74B	0.057475	1.37702
ENSG00000137965	IFI44	0.0574748	1.37701
ENSG00000010219	DYRK4	0.0574711	1.37699
ENSG00000197006	METTL9	0.057454	1.37686
ENSG00000123143	PKN1	0.0574515	1.37684
ENSG00000172331	BPGM	0.0574105	1.37653
ENSG00000111445	RFC5	0.0573799	1.3763
ENSG00000148426	PROSER2	0.0573784	1.37629
ENSG00000139644	TMBIM6	0.05728	1.37554
ENSG00000166582	CENPV	0.0572711	1.37548
ENSG00000166592	RRAD	0.0572305	1.37517
ENSG00000120805	ARL1	0.0572134	1.37504
ENSG00000064225	ST3GAL6	0.0571851	1.37483
ENSG00000125726	CD70	0.0571741	1.37474
ENSG00000269026	AC003006.7	0.0571731	1.37474
ENSG00000103042	SLC38A7	0.0571609	1.37464
ENSG00000184508	HDDC3	0.0571418	1.3745
ENSG00000104691	UBXN8	0.0571385	1.37447
ENSG00000156795	WDYHV1	0.0571364	1.37446
ENSG00000249915	PDCD6	0.0571355	1.37445
ENSG00000176170	SPHK1	0.0571165	1.37431
ENSG00000168118	RAB4A	0.0571142	1.37429
ENSG00000125991	ERGIC3	0.0571031	1.37421
ENSG00000134996	OSTF1	0.0570661	1.37393
ENSG00000198276	UCKL1	0.0570612	1.37389
ENSG00000136842	TMOD1	0.0570365	1.3737
ENSG00000101146	RAE1	0.0569848	1.37331
ENSG00000109065	NAT9	0.056984	1.37331
ENSG00000113734	BNIP1	0.0569679	1.37319
ENSG00000189376	C8orf76	0.0569542	1.37308
ENSG00000176623	RMDN1	0.0569415	1.37299
ENSG00000157734	SNX22	0.0569409	1.37298
ENSG00000102977	ACD	0.05693	1.3729
ENSG00000089220	PEBP1	0.0569037	1.3727
ENSG00000166002	SMCO4	0.0569027	1.3727
ENSG00000144744	UBA3	0.0568948	1.37264
ENSG00000173137	ADCK5	0.0568922	1.37262
ENSG00000117054	ACADM	0.0568694	1.37245
ENSG00000074842	C19orf10	0.0568691	1.37244
ENSG00000139687	RB1	0.0568387	1.37221
ENSG00000183671	GPR1	0.0568039	1.37195
ENSG00000186832	KRT16	0.0568018	1.37194
ENSG00000112146	FBXO9	0.0567945	1.37188
ENSG00000179218	CALR	0.0567861	1.37182
ENSG00000181924	COA4	0.056777	1.37175
ENSG00000111875	ASF1A	0.0567664	1.37167
ENSG00000167992	VWCE	0.0567661	1.37167
ENSG00000111652	COPS7A	0.0567483	1.37153
ENSG00000169908	TM4SF1	0.0567454	1.37151
ENSG00000168038	ULK4	0.0567273	1.37137
ENSG00000134072	CAMK1	0.0567207	1.37133
ENSG00000167113	COQ4	0.0567192	1.37131
ENSG00000162604	TM2D1	0.0567184	1.37131
ENSG00000143183	TMCO1	0.0566982	1.37116
ENSG00000086666	ZFAND6	0.0566827	1.37104
ENSG00000197713	RPE	0.0566714	1.37095
ENSG00000177674	AGTRAP	0.0566508	1.3708
ENSG00000132676	DAP3	0.0566467	1.37077
ENSG00000110921	MVK	0.0566445	1.37075
ENSG00000213190	MLLT11	0.0566443	1.37075
ENSG00000010270	STARD3NL	0.0565934	1.37037
ENSG00000173917	HOXB2	0.0565814	1.37028
ENSG00000143155	TIPRL	0.0565695	1.37019
ENSG00000219200	RNASEK	0.0565557	1.37008
ENSG00000138395	CDK15	0.0565479	1.37002
ENSG00000090097	PCBP4	0.0565437	1.36999
ENSG00000197124	ZNF682	0.0565065	1.36971
ENSG00000112357	PEX7	0.0564983	1.36965
ENSG00000143845	ETNK2	0.0564851	1.36955
ENSG00000270757	HSPE1-MOB4	0.0564728	1.36946
ENSG00000110080	ST3GAL4	0.0564691	1.36943
ENSG00000105700	KXD1	0.056469	1.36943
ENSG00000133028	SCO1	0.0564443	1.36925
ENSG00000167550	RHEBL1	0.0564386	1.3692
ENSG00000198033	TUBA3C	0.0564383	1.3692
ENSG00000157538	DSCR3	0.0564144	1.36902
ENSG00000177868	CCDC23	0.0564088	1.36898
ENSG00000112304	ACOT13	0.0564079	1.36897
ENSG00000105671	DDX49	0.0563905	1.36884
ENSG00000011260	UTP18	0.0563773	1.36874
ENSG00000165898	ISCA2	0.0563573	1.36859
ENSG00000071994	PDCD2	0.0562891	1.36808
ENSG00000174943	KCTD13	0.0562873	1.36807
ENSG00000100479	POLE2	0.0562865	1.36806
ENSG00000173418	NAA20	0.0562748	1.36797
ENSG00000068903	SIRT2	0.0562696	1.36793
ENSG00000130165	ELOF1	0.0562522	1.3678
ENSG00000100650	SRSF5	0.056252	1.3678
ENSG00000099804	CDC34	0.0562518	1.3678
ENSG00000110442	COMMD9	0.0562487	1.36778
ENSG00000198668	CALM1	0.056244	1.36774
ENSG00000116161	CACYBP	0.0562103	1.36749
ENSG00000116221	MRPL37	0.0562054	1.36745
ENSG00000088727	KIF9	0.0562052	1.36745
ENSG00000157999	ANKRD61	0.056201	1.36742
ENSG00000125458	NT5C	0.0561966	1.36739
ENSG00000111361	EIF2B1	0.0561957	1.36738
ENSG00000162552	WNT4	0.0561924	1.36735
ENSG00000159685	CHCHD6	0.0561899	1.36734
ENSG00000069943	PIGB	0.0561865	1.36731
ENSG00000198858	R3HDM4	0.0561763	1.36723
ENSG00000155970	MICU3	0.0561675	1.36717
ENSG00000129472	RAB2B	0.0561575	1.36709
ENSG00000144746	ARL6IP5	0.0561459	1.367
ENSG00000259494	MRPL46	0.0561421	1.36698
ENSG00000100823	APEX1	0.0561352	1.36692
ENSG00000121361	KCNJ8	0.0561234	1.36684
ENSG00000166153	DEPDC4	0.0561068	1.36671
ENSG00000131652	THOC6	0.0561041	1.36669
ENSG00000167005	NUDT21	0.0561018	1.36667
ENSG00000129518	EAPP	0.0560822	1.36653
ENSG00000164815	ORC5	0.0560799	1.36651
ENSG00000162971	TYW5	0.0559834	1.36579
ENSG00000143369	ECM1	0.055982	1.36578
ENSG00000100258	LMF2	0.0559813	1.36577
ENSG00000151247	EIF4E	0.0559711	1.36569
ENSG00000169519	METTL15	0.0559506	1.36554
ENSG00000175602	CCDC85B	0.0559225	1.36533
ENSG00000053770	AP5M1	0.0559172	1.36529
ENSG00000106330	MOSPD3	0.0559147	1.36527
ENSG00000090316	MAEA	0.0558965	1.36513
ENSG00000221821	C6orf226	0.0558747	1.36497
ENSG00000170312	CDK1	0.0557924	1.36435
ENSG00000124702	KLHDC3	0.055787	1.36431
ENSG00000108953	YWHAE	0.0557863	1.36431
ENSG00000213930	GALT	0.0557853	1.3643
ENSG00000205323	SARNP	0.0557826	1.36428
ENSG00000102879	CORO1A	0.0557614	1.36412
ENSG00000167862	ICT1	0.0557517	1.36405
ENSG00000184207	PGP	0.0557441	1.36399
ENSG00000115307	AUP1	0.0557356	1.36393
ENSG00000159079	C21orf59	0.0557141	1.36377
ENSG00000172167	MTBP	0.0556938	1.36362
ENSG00000048162	NOP16	0.0556587	1.36335
ENSG00000117758	STX12	0.0556084	1.36298
ENSG00000139726	DENR	0.0555912	1.36285
ENSG00000136247	ZDHHC4	0.0555639	1.36264
ENSG00000168765	GSTM4	0.0555566	1.36259
ENSG00000105270	CLIP3	0.0555241	1.36235
ENSG00000103260	METRN	0.055463	1.36189
ENSG00000239900	ADSL	0.0554573	1.36185
ENSG00000177058	SLC38A9	0.0554116	1.3615
ENSG00000112561	TFEB	0.0554044	1.36145
ENSG00000216490	IFI30	0.0553538	1.36107
ENSG00000089289	IGBP1	0.0553234	1.36085
ENSG00000144199	FAHD2B	0.0553195	1.36082
ENSG00000057608	GDI2	0.0552694	1.36044
ENSG00000166741	NNMT	0.0552689	1.36044
ENSG00000213246	SUPT4H1	0.0552627	1.36039
ENSG00000143149	ALDH9A1	0.0552463	1.36027
ENSG00000262814	MRPL12	0.0552421	1.36024
ENSG00000164318	EGFLAM	0.0551928	1.35987
ENSG00000106733	NMRK1	0.055165	1.35966
ENSG00000155115	GTF3C6	0.0551481	1.35954
ENSG00000160221	C21orf33	0.0551468	1.35953
ENSG00000153574	RPIA	0.0551436	1.3595
ENSG00000119333	WDR34	0.0551424	1.35949
ENSG00000087263	OGFOD1	0.0550894	1.3591
ENSG00000163530	DPPA2	0.055069	1.35895
ENSG00000145107	TM4SF19	0.0550558	1.35885
ENSG00000169955	ZNF747	0.0550438	1.35876
ENSG00000172270	BSG	0.0549945	1.35839
ENSG00000106537	TSPAN13	0.0549559	1.3581
ENSG00000170291	ELP5	0.0549499	1.35806
ENSG00000101210	EEF1A2	0.0549231	1.35786
ENSG00000118564	FBXL5	0.0548576	1.35737
ENSG00000170271	FAXDC2	0.0548485	1.3573
ENSG00000001630	CYP51A1	0.0548086	1.35701
ENSG00000138030	KHK	0.0547957	1.35691
ENSG00000214736	TOMM6	0.0547796	1.35679
ENSG00000179918	SEPHS2	0.0547557	1.35661
ENSG00000166902	MRPL16	0.0546998	1.35619
ENSG00000118418	HMGN3	0.0546715	1.35598
ENSG00000100292	HMOX1	0.0546503	1.35583
ENSG00000004455	AK2	0.054626	1.35565
ENSG00000103152	MPG	0.0545876	1.35536
ENSG00000145494	NDUFS6	0.0545786	1.35529
ENSG00000142227	EMP3	0.0545739	1.35526
ENSG00000140416	TPM1	0.0545612	1.35516
ENSG00000108671	PSMD11	0.0545501	1.35508
ENSG00000143320	CRABP2	0.0545408	1.35501
ENSG00000070010	UFD1L	0.0545292	1.35493
ENSG00000137274	BPHL	0.0545204	1.35486
ENSG00000123685	BATF3	0.0545136	1.35481
ENSG00000186687	LYRM7	0.0545093	1.35478
ENSG00000182310	LINC00085	0.0545077	1.35477
ENSG00000150281	CTF1	0.0544678	1.35447
ENSG00000177879	AP3S1	0.0544553	1.35438
ENSG00000164118	CEP44	0.0544289	1.35418
ENSG00000162066	AMDHD2	0.0543733	1.35377
ENSG00000177889	UBE2N	0.0543679	1.35373
ENSG00000127720	METTL25	0.0543618	1.35368
ENSG00000104915	STX10	0.0543586	1.35366
ENSG00000108788	MLX	0.0543177	1.35335
ENSG00000106211	HSPB1	0.0543176	1.35335
ENSG00000125375	ATP5S	0.0543136	1.35332
ENSG00000101444	AHCY	0.0543093	1.35329
ENSG00000143575	HAX1	0.0543011	1.35323
ENSG00000162384	C1orf123	0.0542982	1.35321
ENSG00000241962	C2orf15	0.054285	1.35311
ENSG00000123297	TSFM	0.0542774	1.35305
ENSG00000136104	RNASEH2B	0.0542557	1.35289
ENSG00000033627	ATP6V0A1	0.0542279	1.35269
ENSG00000092094	OSGEP	0.0542107	1.35256
ENSG00000111229	ARPC3	0.0541506	1.35211
ENSG00000214046	SMIM7	0.0541466	1.35208
ENSG00000168090	COPS6	0.0541341	1.35199
ENSG00000104870	FCGRT	0.0541281	1.35195
ENSG00000131871	VIMP	0.0541195	1.35188
ENSG00000111700	SLCO1B3	0.0541136	1.35184
ENSG00000100162	CENPM	0.0540946	1.3517
ENSG00000117385	LEPRE1	0.0540943	1.35169
ENSG00000110002	VWA5A	0.0540871	1.35164
ENSG00000085741	WNT11	0.0540709	1.35152
ENSG00000125821	DTD1	0.0540499	1.35137
ENSG00000178057	NDUFAF3	0.0539891	1.35091
ENSG00000102805	CLN5	0.0539867	1.3509
ENSG00000171155	C1GALT1C1	0.05397	1.35077
ENSG00000119711	ALDH6A1	0.0539494	1.35062
ENSG00000108439	PNPO	0.0539065	1.3503
ENSG00000143162	CREG1	0.0539038	1.35028
ENSG00000161203	AP2M1	0.0538987	1.35024
ENSG00000136238	RAC1	0.0538574	1.34994
ENSG00000167797	CDK2AP2	0.0538222	1.34968
ENSG00000072958	AP1M1	0.0538016	1.34952
ENSG00000115317	HTRA2	0.053749	1.34913
ENSG00000183077	AFMID	0.0537423	1.34908
ENSG00000114978	MOB1A	0.0537401	1.34907
ENSG00000130772	MED18	0.0537088	1.34884
ENSG00000214063	TSPAN4	0.0536963	1.34874
ENSG00000182220	ATP6AP2	0.0536786	1.34861
ENSG00000204899	MZT1	0.0536568	1.34845
ENSG00000243989	ACY1	0.0536321	1.34827
ENSG00000173992	CCS	0.0536094	1.3481
ENSG00000133318	RTN3	0.0535929	1.34798
ENSG00000010361	FUZ	0.0535882	1.34794
ENSG00000106853	PTGR1	0.0535751	1.34785
ENSG00000137513	NARS2	0.0535724	1.34783
ENSG00000115274	INO80B	0.0535597	1.34773
ENSG00000187778	MCRS1	0.0535398	1.34759
ENSG00000122481	RWDD3	0.0535352	1.34755
ENSG00000273173	SNURF	0.0535236	1.34747
ENSG00000139428	MMAB	0.0535098	1.34736
ENSG00000166260	COX11	0.0535038	1.34732
ENSG00000196391	ZNF774	0.0534883	1.34721
ENSG00000081181	ARG2	0.0534656	1.34704
ENSG00000164172	MOCS2	0.0534408	1.34685
ENSG00000186469	GNG2	0.0534362	1.34682
ENSG00000184497	TMEM255B	0.05342	1.3467
ENSG00000100478	AP4S1	0.0534182	1.34669
ENSG00000087076	HSD17B14	0.0534107	1.34663
ENSG00000175193	PARL	0.0534058	1.3466
ENSG00000166173	LARP6	0.0534023	1.34657
ENSG00000137714	FDX1	0.0533867	1.34645
ENSG00000141030	COPS3	0.0533803	1.34641
ENSG00000123159	GIPC1	0.0533687	1.34632
ENSG00000104889	RNASEH2A	0.0533647	1.34629
ENSG00000106367	AP1S1	0.0533416	1.34612
ENSG00000116473	RAP1A	0.0533409	1.34612
ENSG00000167705	RILP	0.0533127	1.34591
ENSG00000100372	SLC25A17	0.0532843	1.3457
ENSG00000053371	AKR7A2	0.0532803	1.34567
ENSG00000149591	TAGLN	0.0532756	1.34563
ENSG00000088356	PDRG1	0.0532669	1.34557
ENSG00000135423	GLS2	0.053259	1.34551
ENSG00000134717	BTF3L4	0.0532497	1.34544
ENSG00000147471	PROSC	0.0532442	1.3454
ENSG00000183207	RUVBL2	0.0532413	1.34538
ENSG00000154719	MRPL39	0.0532171	1.3452
ENSG00000135535	CD164	0.0531927	1.34502
ENSG00000244038	DDOST	0.0531682	1.34484
ENSG00000115204	MPV17	0.0531581	1.34477
ENSG00000239382	ALKBH6	0.0531313	1.34457
ENSG00000139233	LLPH	0.053117	1.34446
ENSG00000110492	MDK	0.0531105	1.34441
ENSG00000075188	NUP37	0.0531044	1.34437
ENSG00000205352	PRR13	0.0530733	1.34414
ENSG00000180822	PSMG4	0.0530637	1.34407
ENSG00000020426	MNAT1	0.0530618	1.34405
ENSG00000102760	RGCC	0.0530446	1.34393
ENSG00000176248	ANAPC2	0.0530398	1.34389
ENSG00000092208	GEMIN2	0.0530125	1.34369
ENSG00000123545	NDUFAF4	0.053004	1.34363
ENSG00000151135	C12orf23	0.0530031	1.34362
ENSG00000154102	C16orf74	0.052976	1.34342
ENSG00000168393	DTYMK	0.0529699	1.34338
ENSG00000135951	TSGA10	0.0529663	1.34335
ENSG00000149929	HIRIP3	0.0529455	1.3432
ENSG00000146143	PRIM2	0.0529345	1.34312
ENSG00000116791	CRYZ	0.0529325	1.3431
ENSG00000079462	PAFAH1B3	0.0529287	1.34307
ENSG00000205754	SLCO1B7	0.0529254	1.34305
ENSG00000170421	KRT8	0.0529085	1.34292
ENSG00000167196	FBXO22	0.0529054	1.3429
ENSG00000041357	PSMA4	0.0528178	1.34226
ENSG00000124257	NEURL2	0.0528157	1.34224
ENSG00000154059	IMPACT	0.0528074	1.34218
ENSG00000106245	BUD31	0.0527045	1.34142
ENSG00000141295	SCRN2	0.0526913	1.34132
ENSG00000160124	CCDC58	0.0526784	1.34123
ENSG00000175806	MSRA	0.0526773	1.34122
ENSG00000158604	TMED4	0.0526705	1.34117
ENSG00000179933	C14orf119	0.0526533	1.34104
ENSG00000123595	RAB9A	0.0526508	1.34103
ENSG00000258429	PDF	0.05262	1.3408
ENSG00000037757	MRI1	0.0526126	1.34074
ENSG00000181991	MRPS11	0.0526057	1.34069
ENSG00000225921	NOL7	0.0525764	1.34048
ENSG00000153391	INO80C	0.0525362	1.34018
ENSG00000015153	YAF2	0.0525341	1.34017
ENSG00000132792	CTNNBL1	0.0525272	1.34012
ENSG00000160055	TMEM234	0.0525137	1.34002
ENSG00000184719	RNLS	0.0525016	1.33993
ENSG00000106603	COA1	0.0524596	1.33962
ENSG00000133027	PEMT	0.0524552	1.33959
ENSG00000129625	REEP5	0.0523893	1.3391
ENSG00000148481	FAM188A	0.0523626	1.33891
ENSG00000144741	SLC25A26	0.052359	1.33888
ENSG00000198522	GPN1	0.0522789	1.33829
ENSG00000107874	CUEDC2	0.0522391	1.338
ENSG00000182551	ADI1	0.0522264	1.3379
ENSG00000170469	SPATA24	0.0521836	1.33759
ENSG00000159346	ADIPOR1	0.0521827	1.33758
ENSG00000099795	NDUFB7	0.0521512	1.33735
ENSG00000118894	FAM86A	0.0521353	1.33724
ENSG00000147381	MAGEA4	0.05212	1.33712
ENSG00000134248	LAMTOR5	0.0521101	1.33705
ENSG00000248487	ABHD14A	0.0521076	1.33703
ENSG00000153531	ADPRHL1	0.0520983	1.33696
ENSG00000127838	PNKD	0.0520953	1.33694
ENSG00000147592	LACTB2	0.0520929	1.33692
ENSG00000108591	DRG2	0.0520876	1.33689
ENSG00000133641	C12orf29	0.0520721	1.33677
ENSG00000104671	DCTN6	0.0520344	1.3365
ENSG00000167363	FN3K	0.0520295	1.33646
ENSG00000188342	GTF2F2	0.052021	1.3364
ENSG00000144182	LIPT1	0.0520106	1.33632
ENSG00000184220	CMSS1	0.0520042	1.33627
ENSG00000115363	EVA1A	0.052004	1.33627
ENSG00000125037	EMC3	0.0519969	1.33622
ENSG00000110651	CD81	0.0519885	1.33616
ENSG00000180098	TRNAU1AP	0.0519627	1.33597
ENSG00000204147	ASAH2B	0.0519319	1.33574
ENSG00000136240	KDELR2	0.0519111	1.33559
ENSG00000171135	JAGN1	0.0519011	1.33552
ENSG00000132423	COQ3	0.0518935	1.33546
ENSG00000104522	TSTA3	0.0518921	1.33545
ENSG00000122565	CBX3	0.0518351	1.33503
ENSG00000156873	PHKG2	0.0518235	1.33495
ENSG00000131475	VPS25	0.0518235	1.33495
ENSG00000075624	ACTB	0.0518147	1.33488
ENSG00000159884	CCDC107	0.0518122	1.33487
ENSG00000167619	TMEM145	0.051804	1.33481
ENSG00000137947	GTF2B	0.0517785	1.33462
ENSG00000131477	RAMP2	0.0517768	1.33461
ENSG00000254402	LRRC24	0.0517403	1.33434
ENSG00000143622	RIT1	0.0517293	1.33426
ENSG00000146386	ABRACL	0.0517221	1.33421
ENSG00000241127	YAE1D1	0.051694	1.334
ENSG00000151743	AMN1	0.0516934	1.334
ENSG00000106244	PDAP1	0.0516567	1.33373
ENSG00000172757	CFL1	0.0516546	1.33371
ENSG00000139329	LUM	0.0516419	1.33362
ENSG00000161835	GRASP	0.0516175	1.33344
ENSG00000255501	CARD18	0.0516142	1.33342
ENSG00000134330	IAH1	0.0515859	1.33321
ENSG00000086504	MRPL28	0.0515493	1.33294
ENSG00000074071	MRPS34	0.0515391	1.33287
ENSG00000177697	CD151	0.0515153	1.33269
ENSG00000167103	PIP5KL1	0.0515081	1.33264
ENSG00000006016	CRLF1	0.0514936	1.33253
ENSG00000242612	DECR2	0.0514554	1.33225
ENSG00000198612	COPS8	0.0514287	1.33206
ENSG00000172269	DPAGT1	0.0513887	1.33177
ENSG00000196591	HDAC2	0.0513756	1.33167
ENSG00000159479	MED8	0.0513427	1.33143
ENSG00000174456	C12orf76	0.051334	1.33137
ENSG00000154723	ATP5J	0.0513218	1.33128
ENSG00000122034	GTF3A	0.0512884	1.33103
ENSG00000119979	FAM45A	0.0512716	1.33091
ENSG00000011478	QPCTL	0.0512424	1.3307
ENSG00000185236	RAB11B	0.0512419	1.33069
ENSG00000115042	FAHD2A	0.0512245	1.33057
ENSG00000115234	SNX17	0.051222	1.33055
ENSG00000133935	C14orf1	0.0511765	1.33022
ENSG00000248098	BCKDHA	0.0511736	1.33019
ENSG00000106615	RHEB	0.0511601	1.3301
ENSG00000234465	PINLYP	0.0511468	1.33
ENSG00000164751	PEX2	0.0511433	1.32997
ENSG00000177576	C18orf32	0.0511423	1.32997
ENSG00000111716	LDHB	0.0511236	1.32983
ENSG00000108639	SYNGR2	0.051111	1.32974
ENSG00000139579	NABP2	0.0511066	1.3297
ENSG00000159720	ATP6V0D1	0.0510904	1.32959
ENSG00000156787	TBC1D31	0.0510821	1.32953
ENSG00000241553	ARPC4	0.0510795	1.32951
ENSG00000205309	NT5M	0.0510423	1.32924
ENSG00000144867	SRPRB	0.0510267	1.32912
ENSG00000116353	MECR	0.0510148	1.32904
ENSG00000166788	SAAL1	0.0509979	1.32891
ENSG00000131171	SH3BGRL	0.0509968	1.3289
ENSG00000175482	POLD4	0.050953	1.32858
ENSG00000186577	C6orf1	0.0509501	1.32856
ENSG00000184840	TMED9	0.0509241	1.32837
ENSG00000196975	ANXA4	0.0508879	1.32811
ENSG00000138018	EPT1	0.0508788	1.32804
ENSG00000114395	CYB561D2	0.0508764	1.32803
ENSG00000178999	AURKB	0.0508734	1.328
ENSG00000148832	PAOX	0.050841	1.32777
ENSG00000161654	LSM12	0.0508241	1.32764
ENSG00000130489	SCO2	0.0508148	1.32758
ENSG00000113845	TIMMDC1	0.0508131	1.32756
ENSG00000112651	MRPL2	0.0507509	1.32711
ENSG00000125648	SLC25A23	0.0507508	1.32711
ENSG00000102897	LYRM1	0.0507453	1.32707
ENSG00000169740	ZNF32	0.0507213	1.3269
ENSG00000203705	TATDN3	0.050675	1.32656
ENSG00000232388	LINC00493	0.0506705	1.32653
ENSG00000125818	PSMF1	0.0506557	1.32642
ENSG00000126246	IGFLR1	0.0506367	1.32628
ENSG00000137804	NUSAP1	0.0506267	1.32621
ENSG00000164713	BRI3	0.0506252	1.3262
ENSG00000249773	MRPS17	0.0505963	1.32599
ENSG00000165502	RPL36AL	0.0505952	1.32598
ENSG00000140319	SRP14	0.0505886	1.32593
ENSG00000163191	S100A11	0.0505745	1.32583
ENSG00000123427	METTL21B	0.0505503	1.32565
ENSG00000114784	EIF1B	0.0505439	1.3256
ENSG00000111832	RWDD1	0.0505387	1.32557
ENSG00000185043	CIB1	0.0504782	1.32513
ENSG00000171806	METTL18	0.0504554	1.32496
ENSG00000150991	UBC	0.0504369	1.32482
ENSG00000117118	SDHB	0.0504338	1.3248
ENSG00000067560	RHOA	0.0504091	1.32462
ENSG00000166337	TAF10	0.0503526	1.32421
ENSG00000107295	SH3GL2	0.0503186	1.32397
ENSG00000109854	HTATIP2	0.0503103	1.32391
ENSG00000162976	PQLC3	0.0503079	1.32389
ENSG00000160446	ZDHHC12	0.0503037	1.32386
ENSG00000168522	FNTA	0.0502916	1.32377
ENSG00000116717	GADD45A	0.0502833	1.32371
ENSG00000176092	AIM1L	0.0502586	1.32353
ENSG00000137561	TTPA	0.0502328	1.32334
ENSG00000214160	ALG3	0.0502317	1.32333
ENSG00000165169	DYNLT3	0.0502314	1.32333
ENSG00000188396	TCTEX1D4	0.0502193	1.32324
ENSG00000142444	C19orf52	0.0502117	1.32319
ENSG00000105048	TNNT1	0.0501816	1.32297
ENSG00000135446	CDK4	0.0501633	1.32284
ENSG00000170502	NUDT9	0.0501425	1.32269
ENSG00000138796	HADH	0.0501361	1.32264
ENSG00000205302	SNX2	0.0501004	1.32238
ENSG00000174446	SNAPC5	0.0500947	1.32234
ENSG00000169612	FAM103A1	0.0500825	1.32225
ENSG00000106992	AK1	0.0500788	1.32222
ENSG00000235376	RP11-332O19.5	0.0500784	1.32222
ENSG00000165644	COMTD1	0.0500686	1.32215
ENSG00000130313	PGLS	0.0500635	1.32211
ENSG00000083535	PIBF1	0.05001	1.32172
ENSG00000137806	NDUFAF1	0.0499943	1.32161
ENSG00000213523	SRA1	0.049992	1.32159
ENSG00000133398	MED10	0.0499868	1.32156
ENSG00000165678	GHITM	0.0499864	1.32155
ENSG00000110536	PTPMT1	0.0499515	1.3213
ENSG00000110871	COQ5	0.0499141	1.32103
ENSG00000123416	TUBA1B	0.0499119	1.32101
ENSG00000196923	PDLIM7	0.0499043	1.32096
ENSG00000134851	TMEM165	0.0499033	1.32095
ENSG00000168938	PPIC	0.0498687	1.3207
ENSG00000167775	CD320	0.0498469	1.32054
ENSG00000254685	FPGT	0.0498426	1.32051
ENSG00000130811	EIF3G	0.0497915	1.32014
ENSG00000268083	AC104534.3	0.0497871	1.32011
ENSG00000140511	HAPLN3	0.0497701	1.31998
ENSG00000060140	STYK1	0.0497602	1.31991
ENSG00000178381	ZFAND2A	0.049758	1.3199
ENSG00000168003	SLC3A2	0.0497359	1.31974
ENSG00000164967	RPP25L	0.0496567	1.31916
ENSG00000183155	RABIF	0.0496463	1.31909
ENSG00000170142	UBE2E1	0.0496089	1.31882
ENSG00000138663	COPS4	0.0495984	1.31874
ENSG00000163453	IGFBP7	0.0495543	1.31842
ENSG00000124767	GLO1	0.049552	1.31841
ENSG00000186184	POLR1D	0.0495515	1.3184
ENSG00000080822	CLDND1	0.0495515	1.3184
ENSG00000163541	SUCLG1	0.0495316	1.31826
ENSG00000126453	BCL2L12	0.0495123	1.31812
ENSG00000158552	ZFAND2B	0.0494951	1.31799
ENSG00000184857	TMEM186	0.0494794	1.31788
ENSG00000131650	KREMEN2	0.0494774	1.31787
ENSG00000133169	BEX1	0.0494559	1.31771
ENSG00000079459	FDFT1	0.0493979	1.31729
ENSG00000143933	CALM2	0.0493967	1.31728
ENSG00000147996	CBWD5	0.0493791	1.31715
ENSG00000070785	EIF2B3	0.0493653	1.31705
ENSG00000186666	BCDIN3D	0.0493591	1.31701
ENSG00000184154	LRTOMT	0.0493231	1.31675
ENSG00000119723	COQ6	0.0492993	1.31658
ENSG00000188375	H3F3C	0.0492946	1.31654
ENSG00000167996	FTH1	0.0492901	1.31651
ENSG00000178585	CTNNBIP1	0.0492841	1.31647
ENSG00000114779	ABHD14B	0.0492524	1.31624
ENSG00000138629	UBL7	0.0492365	1.31612
ENSG00000005448	WDR54	0.0492132	1.31595
ENSG00000021300	PLEKHB1	0.0491985	1.31585
ENSG00000175279	APITD1	0.0491879	1.31577
ENSG00000184831	APOO	0.0491482	1.31549
ENSG00000149761	NUDT22	0.0491412	1.31544
ENSG00000237765	FAM200B	0.0491223	1.3153
ENSG00000239857	GET4	0.0490968	1.31511
ENSG00000105968	H2AFV	0.0490766	1.31497
ENSG00000179029	TMEM107	0.04905	1.31478
ENSG00000147533	GOLGA7	0.0490483	1.31476
ENSG00000078237	C12orf5	0.0490392	1.3147
ENSG00000172339	ALG14	0.0490373	1.31469
ENSG00000138750	NUP54	0.0490271	1.31461
ENSG00000133315	MACROD1	0.049015	1.31452
ENSG00000100316	RPL3	0.0490078	1.31447
ENSG00000163322	FAM175A	0.0490076	1.31447
ENSG00000113558	SKP1	0.048988	1.31433
ENSG00000272869	CTC-487M23.8	0.0489554	1.31409
ENSG00000116096	SPR	0.0489546	1.31409
ENSG00000004059	ARF5	0.0489332	1.31393
ENSG00000213977	TAX1BP3	0.0489296	1.31391
ENSG00000089693	MLF2	0.0489176	1.31382
ENSG00000143256	PFDN2	0.0488984	1.31368
ENSG00000121073	SLC35B1	0.0488666	1.31345
ENSG00000124243	BCAS4	0.0488495	1.31333
ENSG00000159214	CCDC24	0.0488235	1.31314
ENSG00000182230	FAM153B	0.0488152	1.31308
ENSG00000156990	RPUSD3	0.0488047	1.31301
ENSG00000167700	MFSD3	0.0487548	1.31265
ENSG00000169439	SDC2	0.0487404	1.31254
ENSG00000101134	DOK5	0.0487373	1.31252
ENSG00000096080	MRPS18A	0.0487236	1.31242
ENSG00000132323	ILKAP	0.048718	1.31238
ENSG00000160783	PMF1	0.0486877	1.31216
ENSG00000147121	KRBOX4	0.0486656	1.31201
ENSG00000138613	APH1B	0.0486653	1.312
ENSG00000169692	AGPAT2	0.0486648	1.312
ENSG00000160131	VMA21	0.0486395	1.31182
ENSG00000113648	H2AFY	0.0486101	1.31161
ENSG00000089327	FXYD5	0.0486021	1.31155
ENSG00000138449	SLC40A1	0.0485927	1.31148
ENSG00000197448	GSTK1	0.0485822	1.3114
ENSG00000135930	EIF4E2	0.0485569	1.31122
ENSG00000137207	YIPF3	0.0485515	1.31118
ENSG00000166165	CKB	0.0485332	1.31105
ENSG00000178821	TMEM52	0.0485191	1.31095
ENSG00000197415	VEPH1	0.0484646	1.31056
ENSG00000110711	AIP	0.0484589	1.31052
ENSG00000161281	COX7A1	0.04841	1.31017
ENSG00000156471	PTDSS1	0.0484073	1.31015
ENSG00000105856	HBP1	0.048357	1.30978
ENSG00000100116	GCAT	0.0483307	1.3096
ENSG00000122694	GLIPR2	0.0483298	1.30959
ENSG00000124193	SRSF6	0.0482961	1.30935
ENSG00000100567	PSMA3	0.0482923	1.30932
ENSG00000225973	RP11-139H15.1	0.0482677	1.30914
ENSG00000101246	ARFRP1	0.0482633	1.30911
ENSG00000070081	NUCB2	0.0482589	1.30908
ENSG00000258315	C17orf49	0.0482581	1.30907
ENSG00000119661	DNAL1	0.0482532	1.30904
ENSG00000185201	IFITM2	0.0482415	1.30895
ENSG00000173141	MRP63	0.0482296	1.30887
ENSG00000115233	PSMD14	0.0482277	1.30885
ENSG00000099330	OCEL1	0.0481984	1.30864
ENSG00000159348	CYB5R1	0.048138	1.30821
ENSG00000037042	TUBG2	0.0481197	1.30808
ENSG00000176244	ACBD7	0.0481104	1.30801
ENSG00000186847	KRT14	0.048073	1.30774
ENSG00000108825	PTGES3L-AARSD1	0.048071	1.30773
ENSG00000065268	WDR18	0.0480614	1.30766
ENSG00000104872	PIH1D1	0.0480517	1.30759
ENSG00000162227	TAF6L	0.0480367	1.30748
ENSG00000148334	PTGES2	0.0480245	1.3074
ENSG00000005243	COPZ2	0.0480184	1.30735
ENSG00000145781	COMMD10	0.0480082	1.30728
ENSG00000186222	BLOC1S4	0.0480042	1.30725
ENSG00000126790	L3HYPDH	0.0479984	1.30721
ENSG00000255526	NEDD8-MDP1	0.0479942	1.30718
ENSG00000135211	TMEM60	0.0479926	1.30717
ENSG00000122550	KLHL7	0.0479896	1.30715
ENSG00000196502	SULT1A1	0.0479763	1.30705
ENSG00000102172	SMS	0.0479412	1.3068
ENSG00000110074	FOXRED1	0.0479275	1.3067
ENSG00000172465	TCEAL1	0.0478886	1.30642
ENSG00000125870	SNRPB2	0.0478868	1.30641
ENSG00000169682	SPNS1	0.0478847	1.30639
ENSG00000143156	NME7	0.0478832	1.30638
ENSG00000113108	APBB3	0.0478787	1.30635
ENSG00000148950	IMMP1L	0.0478756	1.30633
ENSG00000197696	NMB	0.0478717	1.3063
ENSG00000204316	MRPL38	0.047856	1.30619
ENSG00000214413	BBIP1	0.0478274	1.30598
ENSG00000100554	ATP6V1D	0.0477893	1.30571
ENSG00000174891	RSRC1	0.0477724	1.30559
ENSG00000172456	FGGY	0.0477572	1.30548
ENSG00000185561	TLCD2	0.0477375	1.30534
ENSG00000107438	PDLIM1	0.0477174	1.30519
ENSG00000164924	YWHAZ	0.0477146	1.30517
ENSG00000138050	THUMPD2	0.0477143	1.30517
ENSG00000120925	RNF170	0.0476921	1.30501
ENSG00000165609	NUDT5	0.0476599	1.30478
ENSG00000130741	EIF2S3	0.0476574	1.30476
ENSG00000172336	POP7	0.0476452	1.30468
ENSG00000111786	SRSF9	0.0476394	1.30463
ENSG00000166971	AKTIP	0.0476378	1.30462
ENSG00000214078	CPNE1	0.0476345	1.3046
ENSG00000156475	PPP2R2B	0.0476309	1.30457
ENSG00000141543	EIF4A3	0.0476065	1.3044
ENSG00000220205	VAMP2	0.0476046	1.30439
ENSG00000095059	DHPS	0.0476007	1.30436
ENSG00000110801	PSMD9	0.0475903	1.30428
ENSG00000181038	METTL23	0.0475651	1.3041
ENSG00000170310	STX8	0.0475125	1.30373
ENSG00000255508	MIR3654	0.047499	1.30363
ENSG00000230626	RP11-286H14.4	0.0474955	1.3036
ENSG00000127125	PPCS	0.0474646	1.30338
ENSG00000008517	IL32	0.0474511	1.30329
ENSG00000132196	HSD17B7	0.0474341	1.30316
ENSG00000131732	ZCCHC9	0.047419	1.30306
ENSG00000108010	GLRX3	0.0474089	1.30298
ENSG00000164611	PTTG1	0.0474088	1.30298
ENSG00000127314	RAP1B	0.0474081	1.30298
ENSG00000169592	INO80E	0.0474019	1.30293
ENSG00000137944	CCBL2	0.0473787	1.30277
ENSG00000013275	PSMC4	0.0473516	1.30257
ENSG00000108590	MED31	0.0473485	1.30255
ENSG00000254772	EEF1G	0.0473431	1.30251
ENSG00000163683	SMIM14	0.0473379	1.30248
ENSG00000179674	ARL14	0.0473227	1.30237
ENSG00000107371	EXOSC3	0.0473197	1.30235
ENSG00000107902	LHPP	0.0472632	1.30194
ENSG00000099817	POLR2E	0.0472492	1.30184
ENSG00000144591	GMPPA	0.0472077	1.30155
ENSG00000235162	C12orf75	0.0471257	1.30096
ENSG00000107537	PHYH	0.0470826	1.30065
ENSG00000151131	C12orf45	0.0470493	1.30041
ENSG00000162236	STX5	0.0470458	1.30039
ENSG00000142765	SYTL1	0.0470297	1.30027
ENSG00000115226	FNDC4	0.047027	1.30026
ENSG00000174628	IQCK	0.0469991	1.30006
ENSG00000175567	UCP2	0.0469827	1.29994
ENSG00000162735	PEX19	0.0469538	1.29973
ENSG00000153896	ZNF599	0.0469368	1.29961
ENSG00000183520	UTP11L	0.0469289	1.29956
ENSG00000176894	PXMP2	0.0469206	1.2995
ENSG00000103187	COTL1	0.0469204	1.29949
ENSG00000154473	BUB3	0.0468561	1.29904
ENSG00000139190	VAMP1	0.0468261	1.29882
ENSG00000073350	LLGL2	0.0468196	1.29878
ENSG00000169583	CLIC3	0.0468061	1.29868
ENSG00000104325	DECR1	0.0468048	1.29867
ENSG00000163444	TMEM183A	0.0468045	1.29867
ENSG00000122643	NT5C3A	0.0467968	1.29861
ENSG00000140280	LYSMD2	0.0467811	1.2985
ENSG00000122873	CISD1	0.0467584	1.29834
ENSG00000145782	ATG12	0.0467397	1.29821
ENSG00000154065	ANKRD29	0.0466782	1.29777
ENSG00000069345	DNAJA2	0.0466761	1.29775
ENSG00000167107	ACSF2	0.0466606	1.29764
ENSG00000073584	SMARCE1	0.0466403	1.2975
ENSG00000108561	C1QBP	0.0466162	1.29733
ENSG00000136908	DPM2	0.0465728	1.29702
ENSG00000156384	SFR1	0.046553	1.29688
ENSG00000011677	GABRA3	0.046538	1.29677
ENSG00000185565	LSAMP	0.0464989	1.29649
ENSG00000138326	RPS24	0.0464839	1.29638
ENSG00000163832	ELP6	0.0464507	1.29615
ENSG00000171174	RBKS	0.0464429	1.29609
ENSG00000267673	FDX1L	0.0464347	1.29603
ENSG00000178053	MLF1	0.0464291	1.296
ENSG00000248592	TMEM110-MUSTN1	0.0464227	1.29595
ENSG00000119630	PGF	0.0464001	1.29579
ENSG00000121022	COPS5	0.0463705	1.29558
ENSG00000006625	GGCT	0.0463558	1.29547
ENSG00000176209	SMIM19	0.0463428	1.29538
ENSG00000144362	PHOSPHO2	0.0463406	1.29537
ENSG00000120742	SERP1	0.0463373	1.29534
ENSG00000132274	TRIM22	0.0463084	1.29514
ENSG00000143436	MRPL9	0.046281	1.29494
ENSG00000150540	HNMT	0.0462775	1.29492
ENSG00000153485	TMEM251	0.0462558	1.29476
ENSG00000160813	PPP1R35	0.0462447	1.29468
ENSG00000105171	POP4	0.0462427	1.29467
ENSG00000172663	TMEM134	0.0462179	1.29449
ENSG00000132570	PCBD2	0.0462173	1.29449
ENSG00000167525	PROCA1	0.0462141	1.29447
ENSG00000132004	FBXW9	0.0461838	1.29425
ENSG00000129103	SUMF2	0.0461388	1.29393
ENSG00000109919	MTCH2	0.0461356	1.29391
ENSG00000136527	TRA2B	0.0460768	1.29349
ENSG00000114473	IQCG	0.0460654	1.29341
ENSG00000105364	MRPL4	0.0460508	1.29331
ENSG00000116478	HDAC1	0.0460416	1.29324
ENSG00000125868	DSTN	0.0460372	1.29321
ENSG00000166710	B2M	0.0460316	1.29317
ENSG00000101000	PROCR	0.0460229	1.29311
ENSG00000119820	YIPF4	0.0460227	1.29311
ENSG00000117472	TSPAN1	0.045987	1.29285
ENSG00000168734	PKIG	0.0459719	1.29275
ENSG00000127445	PIN1	0.0459653	1.2927
ENSG00000182196	ARL6IP4	0.0459401	1.29252
ENSG00000174837	EMR1	0.0458867	1.29214
ENSG00000148688	RPP30	0.0458648	1.29199
ENSG00000141579	ZNF750	0.0457973	1.29151
ENSG00000080007	DDX43	0.0457867	1.29143
ENSG00000143252	SDHC	0.0457855	1.29142
ENSG00000137821	LRRC49	0.0457577	1.29123
ENSG00000119048	UBE2B	0.0457402	1.2911
ENSG00000168243	GNG4	0.0457069	1.29087
ENSG00000142089	IFITM3	0.0457039	1.29085
ENSG00000082153	BZW1	0.0457007	1.29082
ENSG00000134049	IER3IP1	0.0456967	1.29079
ENSG00000189050	RNFT1	0.04569	1.29075
ENSG00000178127	NDUFV2	0.0456345	1.29035
ENSG00000119328	FAM206A	0.0456317	1.29033
ENSG00000161888	SPC24	0.0456237	1.29028
ENSG00000169714	CNBP	0.0456209	1.29026
ENSG00000105088	OLFM2	0.0456148	1.29021
ENSG00000118939	UCHL3	0.0455766	1.28994
ENSG00000140403	DNAJA4	0.0455449	1.28972
ENSG00000105472	CLEC11A	0.0455233	1.28957
ENSG00000032389	TSSC1	0.0455039	1.28943
ENSG00000091947	TMEM101	0.0454737	1.28921
ENSG00000115866	DARS	0.0454697	1.28919
ENSG00000184281	TSSC4	0.0454491	1.28904
ENSG00000104231	ZFAND1	0.0454364	1.28895
ENSG00000131373	HACL1	0.0454073	1.28875
ENSG00000196072	BLOC1S2	0.0453976	1.28868
ENSG00000092020	PPP2R3C	0.0453951	1.28866
ENSG00000137210	TMEM14B	0.0453918	1.28864
ENSG00000000419	DPM1	0.045389	1.28862
ENSG00000000003	TSPAN6	0.0453684	1.28847
ENSG00000158062	UBXN11	0.0453392	1.28826
ENSG00000136003	ISCU	0.0453367	1.28825
ENSG00000170860	LSM3	0.0453262	1.28817
ENSG00000185842	DNAH14	0.0453225	1.28815
ENSG00000166228	PCBD1	0.0452675	1.28776
ENSG00000105993	DNAJB6	0.0452513	1.28764
ENSG00000100216	TOMM22	0.0452503	1.28764
ENSG00000167770	OTUB1	0.0452467	1.28761
ENSG00000152611	CAPSL	0.0452406	1.28757
ENSG00000125445	MRPS7	0.0452234	1.28744
ENSG00000130176	CNN1	0.0452111	1.28736
ENSG00000023572	GLRX2	0.0451976	1.28726
ENSG00000176014	TUBB6	0.0451909	1.28721
ENSG00000164180	TMEM161B	0.0451858	1.28718
ENSG00000213337	ANKRD39	0.0451782	1.28713
ENSG00000082146	STRADB	0.0451362	1.28683
ENSG00000198356	ASNA1	0.0451261	1.28676
ENSG00000112110	MRPL18	0.0450587	1.28628
ENSG00000198157	HMGN5	0.0450311	1.28609
ENSG00000103202	NME4	0.0449898	1.28579
ENSG00000076554	TPD52	0.0449108	1.28524
ENSG00000007080	CCDC124	0.0448972	1.28514
ENSG00000164414	SLC35A1	0.0448167	1.28457
ENSG00000039650	PNKP	0.0447673	1.28423
ENSG00000123119	NECAB1	0.0447424	1.28405
ENSG00000099622	CIRBP	0.0447336	1.28399
ENSG00000110195	FOLR1	0.0447127	1.28384
ENSG00000197045	GMFB	0.0447003	1.28375
ENSG00000183696	UPP1	0.0446835	1.28363
ENSG00000135625	EGR4	0.0446739	1.28357
ENSG00000157020	SEC13	0.0446591	1.28346
ENSG00000015475	BID	0.0446573	1.28345
ENSG00000176358	TAC4	0.0446345	1.28329
ENSG00000103005	USB1	0.0446079	1.2831
ENSG00000062725	APPBP2	0.0445887	1.28297
ENSG00000175324	LSM1	0.044581	1.28291
ENSG00000165102	HGSNAT	0.044563	1.28279
ENSG00000173818	ENDOV	0.0445283	1.28254
ENSG00000055044	NOP58	0.044526	1.28253
ENSG00000115947	ORC4	0.0444507	1.282
ENSG00000105255	FSD1	0.0444433	1.28194
ENSG00000222009	BTBD19	0.0444403	1.28192
ENSG00000100522	GNPNAT1	0.0444381	1.28191
ENSG00000132846	ZBED3	0.0444147	1.28174
ENSG00000172531	PPP1CA	0.0444028	1.28166
ENSG00000257949	TEN1	0.0443871	1.28155
ENSG00000173110	HSPA6	0.0443869	1.28155
ENSG00000138207	RBP4	0.0443473	1.28127
ENSG00000137692	DCUN1D5	0.0443465	1.28126
ENSG00000132646	PCNA	0.0442969	1.28091
ENSG00000142552	RCN3	0.0441922	1.28018
ENSG00000104886	PLEKHJ1	0.0441882	1.28015
ENSG00000110852	CLEC2B	0.0441695	1.28002
ENSG00000170571	EMB	0.0441584	1.27994
ENSG00000140830	TXNL4B	0.0441371	1.27979
ENSG00000171840	NINJ2	0.0440739	1.27935
ENSG00000272921	RP11-500M8.7	0.0440729	1.27934
ENSG00000182919	C11orf54	0.0440639	1.27928
ENSG00000138430	OLA1	0.0440638	1.27928
ENSG00000145194	ECE2	0.044054	1.27921
ENSG00000164209	SLC25A46	0.0440415	1.27912
ENSG00000153044	CENPH	0.0440231	1.27899
ENSG00000113312	TTC1	0.0440204	1.27897
ENSG00000117616	C1orf63	0.0440188	1.27896
ENSG00000085871	MGST2	0.0440171	1.27895
ENSG00000172354	GNB2	0.044003	1.27885
ENSG00000164182	NDUFAF2	0.0440023	1.27884
ENSG00000093144	ECHDC1	0.0439966	1.2788
ENSG00000256966	RP11-613M10.8	0.0439642	1.27858
ENSG00000169288	MRPL1	0.0439471	1.27846
ENSG00000100568	VTI1B	0.0439441	1.27843
ENSG00000100101	NOL12	0.0438929	1.27808
ENSG00000176124	DLEU1	0.0438887	1.27805
ENSG00000119185	ITGB1BP1	0.0438258	1.2776
ENSG00000100744	GSKIP	0.0437984	1.27741
ENSG00000129596	CDO1	0.0437944	1.27738
ENSG00000173171	MTX1	0.0437908	1.27736
ENSG00000064489	MEF2BNB-MEF2B	0.0437744	1.27724
ENSG00000165704	HPRT1	0.043773	1.27723
ENSG00000008018	PSMB1	0.0437636	1.27717
ENSG00000239779	WBP1	0.0437358	1.27697
ENSG00000153037	SRP19	0.0437021	1.27674
ENSG00000118363	SPCS2	0.0436921	1.27667
ENSG00000156973	PDE6D	0.0436866	1.27663
ENSG00000101247	NDUFAF5	0.0436823	1.2766
ENSG00000101052	IFT52	0.0436354	1.27627
ENSG00000130724	CHMP2A	0.0436238	1.27619
ENSG00000112335	SNX3	0.0436146	1.27612
ENSG00000133265	HSPBP1	0.0435939	1.27598
ENSG00000197238	HIST1H4J	0.0435908	1.27596
ENSG00000169189	NSMCE1	0.0435359	1.27557
ENSG00000171984	C20orf196	0.0435247	1.27549
ENSG00000143545	RAB13	0.0435233	1.27548
ENSG00000143653	SCCPDH	0.0435014	1.27533
ENSG00000224877	C17orf89	0.0434651	1.27508
ENSG00000157823	AP3S2	0.0434506	1.27498
ENSG00000163159	VPS72	0.0434267	1.27481
ENSG00000138175	ARL3	0.0434195	1.27476
ENSG00000120265	PCMT1	0.0434166	1.27474
ENSG00000101132	PFDN4	0.0434144	1.27472
ENSG00000168517	HEXIM2	0.0434047	1.27465
ENSG00000141349	G6PC3	0.0433538	1.2743
ENSG00000188624	IGFL3	0.0433335	1.27416
ENSG00000136867	SLC31A2	0.0433247	1.2741
ENSG00000099203	TMED1	0.0433135	1.27402
ENSG00000174547	MRPL11	0.0433106	1.274
ENSG00000135390	ATP5G2	0.0432772	1.27376
ENSG00000184470	TXNRD2	0.0432711	1.27372
ENSG00000108641	B9D1	0.043258	1.27363
ENSG00000171735	CAMTA1	0.0432442	1.27353
ENSG00000175197	DDIT3	0.0431722	1.27303
ENSG00000187840	EIF4EBP1	0.0431506	1.27288
ENSG00000081870	HSPB11	0.0431475	1.27286
ENSG00000109255	NMU	0.043101	1.27253
ENSG00000180817	PPA1	0.0430994	1.27252
ENSG00000143222	UFC1	0.0430722	1.27233
ENSG00000115009	CCL20	0.0430661	1.27229
ENSG00000243927	MRPS6	0.0430513	1.27218
ENSG00000164167	LSM6	0.0430158	1.27194
ENSG00000079950	STX7	0.0429728	1.27164
ENSG00000125734	GPR108	0.0429669	1.27159
ENSG00000188643	S100A16	0.0429536	1.2715
ENSG00000105197	TIMM50	0.0429498	1.27148
ENSG00000197780	TAF13	0.0429449	1.27144
ENSG00000115875	SRSF7	0.04292	1.27127
ENSG00000168303	MPLKIP	0.0429179	1.27125
ENSG00000101473	ACOT8	0.0429078	1.27118
ENSG00000156265	MAP3K7CL	0.0429075	1.27118
ENSG00000203666	EFCAB2	0.0428883	1.27105
ENSG00000164758	MED30	0.0428673	1.2709
ENSG00000227500	SCAMP4	0.0428605	1.27085
ENSG00000149743	TRPT1	0.0428339	1.27067
ENSG00000167792	NDUFV1	0.0427988	1.27042
ENSG00000237651	C2orf74	0.0427767	1.27027
ENSG00000185787	MORF4L1	0.0427509	1.27009
ENSG00000119640	ACYP1	0.0427377	1.27
ENSG00000111906	HDDC2	0.0426784	1.26958
ENSG00000087460	GNAS	0.0426392	1.26931
ENSG00000119718	EIF2B2	0.0426147	1.26914
ENSG00000164022	AIMP1	0.0425887	1.26896
ENSG00000108370	RGS9	0.0425393	1.26861
ENSG00000149923	PPP4C	0.0425318	1.26856
ENSG00000101928	MOSPD1	0.0425198	1.26848
ENSG00000126458	RRAS	0.0425036	1.26836
ENSG00000180228	PRKRA	0.0425012	1.26835
ENSG00000100814	CCNB1IP1	0.0424872	1.26825
ENSG00000102738	MRPS31	0.042486	1.26824
ENSG00000188612	SUMO2	0.0424632	1.26808
ENSG00000124733	MEA1	0.042455	1.26803
ENSG00000197747	S100A10	0.0424483	1.26798
ENSG00000126432	PRDX5	0.0424403	1.26792
ENSG00000005961	ITGA2B	0.0424097	1.26771
ENSG00000115392	FANCL	0.0424078	1.2677
ENSG00000188603	CLN3	0.0423999	1.26764
ENSG00000146066	HIGD2A	0.0423855	1.26754
ENSG00000099624	ATP5D	0.0423673	1.26742
ENSG00000130707	ASS1	0.042367	1.26741
ENSG00000156508	EEF1A1	0.0423556	1.26733
ENSG00000101439	CST3	0.042256	1.26664
ENSG00000162032	SPSB3	0.0422455	1.26657
ENSG00000108848	LUC7L3	0.042233	1.26648
ENSG00000198856	OSTC	0.042215	1.26636
ENSG00000128609	NDUFA5	0.0422087	1.26631
ENSG00000180914	OXTR	0.0422003	1.26625
ENSG00000110455	ACCS	0.042169	1.26604
ENSG00000198818	SFT2D1	0.0421638	1.266
ENSG00000079150	FKBP7	0.0421253	1.26573
ENSG00000137267	TUBB2A	0.0421222	1.26571
ENSG00000177465	ACOT4	0.0420776	1.2654
ENSG00000120306	CYSTM1	0.0420761	1.26539
ENSG00000101843	PSMD10	0.0420672	1.26533
ENSG00000109686	SH3D19	0.0420519	1.26522
ENSG00000181163	NPM1	0.0420494	1.26521
ENSG00000160345	C9orf116	0.0420465	1.26519
ENSG00000170348	TMED10	0.0420265	1.26505
ENSG00000138085	ATRAID	0.0419881	1.26478
ENSG00000116459	ATP5F1	0.0419737	1.26468
ENSG00000116857	TMEM9	0.0419629	1.26461
ENSG00000197223	C1D	0.0419501	1.26452
ENSG00000120727	PAIP2	0.0419133	1.26426
ENSG00000099341	PSMD8	0.0419079	1.26422
ENSG00000213619	NDUFS3	0.0419076	1.26422
ENSG00000113068	PFDN1	0.0419061	1.26421
ENSG00000137100	DCTN3	0.0418575	1.26387
ENSG00000250067	YJEFN3	0.0418286	1.26367
ENSG00000167397	VKORC1	0.0418225	1.26363
ENSG00000134339	SAA2	0.041787	1.26338
ENSG00000168071	CCDC88B	0.0417832	1.26336
ENSG00000111666	CHPT1	0.0417751	1.2633
ENSG00000148362	C9orf142	0.0417745	1.2633
ENSG00000174939	ASPHD1	0.0417169	1.2629
ENSG00000111052	LIN7A	0.0416922	1.26273
ENSG00000229117	RPL41	0.0416702	1.26257
ENSG00000123810	B9D2	0.04166	1.2625
ENSG00000121380	BCL2L14	0.0416577	1.26249
ENSG00000081154	PCNP	0.0416389	1.26236
ENSG00000113141	IK	0.0416378	1.26235
ENSG00000178952	TUFM	0.041634	1.26232
ENSG00000164111	ANXA5	0.0415971	1.26207
ENSG00000168890	TMEM150A	0.0415801	1.26195
ENSG00000260238	PMF1-BGLAP	0.0415578	1.2618
ENSG00000218739	AC007390.5	0.0415498	1.26174
ENSG00000181817	LSM10	0.0414712	1.2612
ENSG00000120437	ACAT2	0.0414318	1.26092
ENSG00000225663	FAM195B	0.0414284	1.2609
ENSG00000145979	TBC1D7	0.0414035	1.26073
ENSG00000169727	GPS1	0.0413956	1.26067
ENSG00000132341	RAN	0.0413021	1.26003
ENSG00000140990	NDUFB10	0.0412908	1.25995
ENSG00000128039	SRD5A3	0.0412814	1.25988
ENSG00000120820	GLT8D2	0.0412793	1.25987
ENSG00000103485	QPRT	0.0412658	1.25977
ENSG00000163626	COX18	0.0412541	1.25969
ENSG00000204525	HLA-C	0.0412405	1.2596
ENSG00000255767	RP13-512J5.1	0.0412328	1.25955
ENSG00000119655	NPC2	0.0412303	1.25953
ENSG00000093010	COMT	0.0411365	1.25888
ENSG00000161970	RPL26	0.0411262	1.25881
ENSG00000114854	TNNC1	0.0410906	1.25856
ENSG00000135404	CD63	0.041071	1.25843
ENSG00000130005	GAMT	0.0409982	1.25793
ENSG00000143543	JTB	0.0409934	1.25789
ENSG00000131067	GGT7	0.0409806	1.2578
ENSG00000184897	H1FX	0.0409745	1.25776
ENSG00000165752	STK32C	0.0409479	1.25758
ENSG00000117448	AKR1A1	0.040942	1.25754
ENSG00000214954	LRRC69	0.0409238	1.25741
ENSG00000126709	IFI6	0.0409139	1.25734
ENSG00000090932	DLL3	0.0409097	1.25731
ENSG00000153048	CARHSP1	0.0409062	1.25729
ENSG00000170899	GSTA4	0.0408935	1.2572
ENSG00000175854	SWI5	0.0408908	1.25718
ENSG00000167920	TMEM99	0.040886	1.25715
ENSG00000185627	PSMD13	0.0408573	1.25695
ENSG00000111012	CYP27B1	0.0408417	1.25684
ENSG00000152078	TMEM56	0.0408366	1.25681
ENSG00000121552	CSTA	0.0408219	1.25671
ENSG00000130204	TOMM40	0.0408109	1.25663
ENSG00000174851	YIF1A	0.0408067	1.2566
ENSG00000160570	DEDD2	0.0407953	1.25653
ENSG00000213931	HBE1	0.0407758	1.25639
ENSG00000106591	MRPL32	0.0407654	1.25632
ENSG00000119414	PPP6C	0.040761	1.25629
ENSG00000119673	ACOT2	0.0407448	1.25618
ENSG00000104442	ARMC1	0.0407435	1.25617
ENSG00000175183	CSRP2	0.0407279	1.25606
ENSG00000136897	MRPL50	0.0407183	1.25599
ENSG00000135480	KRT7	0.0406741	1.25569
ENSG00000187193	MT1X	0.0406659	1.25563
ENSG00000267060	PTGES3L	0.0406588	1.25558
ENSG00000099338	CATSPERG	0.0405978	1.25516
ENSG00000166340	TPP1	0.0405869	1.25509
ENSG00000123992	DNPEP	0.0405773	1.25502
ENSG00000150782	IL18	0.0405736	1.255
ENSG00000147509	RGS20	0.0405626	1.25492
ENSG00000113328	CCNG1	0.0405617	1.25491
ENSG00000182774	RPS17L	0.0405142	1.25459
ENSG00000159593	NAE1	0.0404986	1.25448
ENSG00000054116	TRAPPC3	0.0404907	1.25443
ENSG00000139546	TARBP2	0.0404888	1.25441
ENSG00000095906	NUBP2	0.0404545	1.25418
ENSG00000152700	SAR1B	0.0404352	1.25404
ENSG00000105717	PBX4	0.0404141	1.2539
ENSG00000155368	DBI	0.0404079	1.25386
ENSG00000055950	MRPL43	0.0404075	1.25385
ENSG00000134375	TIMM17A	0.0403783	1.25365
ENSG00000146425	DYNLT1	0.0403556	1.2535
ENSG00000198892	SHISA4	0.0403362	1.25336
ENSG00000074800	ENO1	0.0403325	1.25334
ENSG00000147669	POLR2K	0.0403154	1.25322
ENSG00000168679	SLC16A4	0.0403049	1.25315
ENSG00000164124	TMEM144	0.040298	1.2531
ENSG00000167733	HSD11B1L	0.0402671	1.25289
ENSG00000174792	C4orf26	0.0402588	1.25283
ENSG00000174276	ZNHIT2	0.0402565	1.25281
ENSG00000162910	MRPL55	0.0402464	1.25274
ENSG00000124762	CDKN1A	0.0402459	1.25274
ENSG00000213185	FAM24B	0.0402458	1.25274
ENSG00000100196	KDELR3	0.0402357	1.25267
ENSG00000205426	KRT81	0.0402309	1.25264
ENSG00000140379	BCL2A1	0.0401722	1.25223
ENSG00000123562	MORF4L2	0.040166	1.25219
ENSG00000166171	DPCD	0.0401591	1.25214
ENSG00000063241	ISOC2	0.0401193	1.25187
ENSG00000185480	PARPBP	0.0401052	1.25177
ENSG00000104863	LIN7B	0.0400904	1.25167
ENSG00000253506	NACA2	0.0400405	1.25133
ENSG00000129197	RPAIN	0.0400296	1.25125
ENSG00000181029	TRAPPC5	0.0400245	1.25122
ENSG00000214941	ZSWIM7	0.0400139	1.25115
ENSG00000119650	IFT43	0.0400093	1.25112
ENSG00000178982	EIF3K	0.0400086	1.25111
ENSG00000062716	VMP1	0.0399961	1.25102
ENSG00000165669	FAM204A	0.0399882	1.25097
ENSG00000204954	C12orf73	0.0399759	1.25089
ENSG00000014641	MDH1	0.0399678	1.25083
ENSG00000129480	DTD2	0.039963	1.2508
ENSG00000114902	SPCS1	0.0399539	1.25073
ENSG00000255150	EID3	0.0399514	1.25072
ENSG00000151229	SLC2A13	0.0399359	1.25061
ENSG00000267796	LIN37	0.0399294	1.25057
ENSG00000077152	UBE2T	0.0398957	1.25034
ENSG00000164978	NUDT2	0.0398941	1.25032
ENSG00000138071	ACTR2	0.0398895	1.25029
ENSG00000185608	MRPL40	0.0398539	1.25005
ENSG00000100321	SYNGR1	0.0398514	1.25003
ENSG00000257921	RP11-571M6.15	0.0398221	1.24983
ENSG00000175110	MRPS22	0.0397567	1.24938
ENSG00000151239	TWF1	0.0397474	1.24932
ENSG00000145832	SLC25A48	0.0397401	1.24927
ENSG00000111850	SMIM8	0.039739	1.24926
ENSG00000158042	MRPL17	0.0397206	1.24913
ENSG00000204977	TRIM13	0.0397081	1.24905
ENSG00000117697	NSL1	0.0396928	1.24894
ENSG00000163882	POLR2H	0.039684	1.24888
ENSG00000144635	DYNC1LI1	0.0396668	1.24876
ENSG00000128951	DUT	0.0396487	1.24864
ENSG00000162385	MAGOH	0.0395996	1.2483
ENSG00000197172	MAGEA6	0.0395907	1.24824
ENSG00000100804	PSMB5	0.0395797	1.24817
ENSG00000189159	HN1	0.0395489	1.24796
ENSG00000115514	TXNDC9	0.0395379	1.24788
ENSG00000168101	NUDT16L1	0.0394975	1.2476
ENSG00000125629	INSIG2	0.0394749	1.24745
ENSG00000082515	MRPL22	0.0394658	1.24739
ENSG00000162972	C2orf47	0.0394606	1.24735
ENSG00000170632	ARMC10	0.0394596	1.24735
ENSG00000167964	RAB26	0.0393663	1.24671
ENSG00000262664	OVCA2	0.0393581	1.24665
ENSG00000070087	PFN2	0.0393359	1.2465
ENSG00000203724	C1orf53	0.039332	1.24647
ENSG00000085063	CD59	0.0393303	1.24646
ENSG00000132661	NXT1	0.0393023	1.24627
ENSG00000174842	GLMN	0.0392749	1.24608
ENSG00000110696	C11orf58	0.0392707	1.24605
ENSG00000157326	DHRS4	0.0392692	1.24604
ENSG00000198225	FKBP1C	0.0392174	1.24569
ENSG00000165283	STOML2	0.0392014	1.24558
ENSG00000185721	DRG1	0.0392002	1.24557
ENSG00000114956	DGUOK	0.0391897	1.2455
ENSG00000196776	CD47	0.0391892	1.2455
ENSG00000124802	EEF1E1	0.0391802	1.24543
ENSG00000167244	IGF2	0.0391147	1.24499
ENSG00000132010	ZNF20	0.0390779	1.24473
ENSG00000144130	NT5DC4	0.0390746	1.24471
ENSG00000188223	AC002398.9	0.0390716	1.24469
ENSG00000101888	NXT2	0.0390646	1.24464
ENSG00000135046	ANXA1	0.0390573	1.24459
ENSG00000171960	PPIH	0.039048	1.24453
ENSG00000124562	SNRPC	0.0390161	1.24431
ENSG00000126264	HCST	0.0389735	1.24402
ENSG00000108106	UBE2S	0.0389641	1.24396
ENSG00000142856	ITGB3BP	0.0389501	1.24386
ENSG00000165389	SPTSSA	0.0389415	1.2438
ENSG00000113732	ATP6V0E1	0.0389286	1.24371
ENSG00000117543	DPH5	0.0389184	1.24364
ENSG00000175581	MRPL48	0.0389134	1.24361
ENSG00000110200	ANAPC15	0.03891	1.24359
ENSG00000167645	YIF1B	0.0388994	1.24352
ENSG00000205707	LYRM5	0.0388875	1.24343
ENSG00000137285	TUBB2B	0.0388238	1.243
ENSG00000164039	BDH2	0.0387934	1.24279
ENSG00000137168	PPIL1	0.0387719	1.24264
ENSG00000198189	HSD17B11	0.038737	1.24241
ENSG00000130520	LSM4	0.0387183	1.24228
ENSG00000164615	CAMLG	0.0387054	1.24219
ENSG00000166347	CYB5A	0.0386781	1.242
ENSG00000133134	BEX2	0.0386776	1.242
ENSG00000166922	SCG5	0.0386705	1.24195
ENSG00000104835	SARS2	0.0386263	1.24165
ENSG00000133678	TMEM254	0.0385829	1.24136
ENSG00000166275	C10orf32	0.0385726	1.24129
ENSG00000125656	CLPP	0.0385653	1.24124
ENSG00000136783	NIPSNAP3A	0.0385418	1.24108
ENSG00000170222	ADPRM	0.0385141	1.24089
ENSG00000078668	VDAC3	0.0385088	1.24085
ENSG00000273155	MRPL30	0.0384972	1.24077
ENSG00000105669	COPE	0.0384949	1.24076
ENSG00000092010	PSME1	0.0384856	1.24069
ENSG00000142396	ERVK3-1	0.0384326	1.24033
ENSG00000108854	SMURF2	0.0384246	1.24028
ENSG00000148803	FUOM	0.0384061	1.24015
ENSG00000256060	TRAPPC2P1	0.0383961	1.24008
ENSG00000104979	C19orf53	0.038375	1.23994
ENSG00000135617	PRADC1	0.0383353	1.23967
ENSG00000103266	STUB1	0.0383267	1.23961
ENSG00000115540	MOB4	0.0383092	1.23949
ENSG00000131116	ZNF428	0.0381996	1.23875
ENSG00000065057	NTHL1	0.0381979	1.23873
ENSG00000137106	GRHPR	0.0381484	1.2384
ENSG00000119801	YPEL5	0.0381424	1.23836
ENSG00000105607	GCDH	0.0381043	1.2381
ENSG00000214087	ARL16	0.0380966	1.23805
ENSG00000172889	EGFL7	0.0380597	1.2378
ENSG00000142546	NOSIP	0.0380553	1.23777
ENSG00000176046	NUPR1	0.0380302	1.2376
ENSG00000141505	ASGR1	0.0380081	1.23745
ENSG00000184163	FAM132A	0.0380066	1.23743
ENSG00000125954	CHURC1-FNTB	0.0379631	1.23714
ENSG00000167085	PHB	0.0379458	1.23702
ENSG00000130066	SAT1	0.0379254	1.23688
ENSG00000167646	DNAAF3	0.0379094	1.23677
ENSG00000175768	TOMM5	0.0379024	1.23673
ENSG00000107262	BAG1	0.0378967	1.23669
ENSG00000130312	MRPL34	0.0378737	1.23653
ENSG00000167088	SNRPD1	0.0378475	1.23635
ENSG00000010256	UQCRC1	0.037815	1.23613
ENSG00000205670	SMIM11	0.0377855	1.23593
ENSG00000109332	UBE2D3	0.037767	1.23581
ENSG00000177700	POLR2L	0.0377315	1.23557
ENSG00000116670	MAD2L2	0.0377077	1.23541
ENSG00000197728	RPS26	0.0377016	1.23536
ENSG00000101856	PGRMC1	0.0376861	1.23526
ENSG00000138772	ANXA3	0.037639	1.23494
ENSG00000085662	AKR1B1	0.0376121	1.23476
ENSG00000198830	HMGN2	0.0375833	1.23456
ENSG00000125971	DYNLRB1	0.0375603	1.23441
ENSG00000143553	SNAPIN	0.0374633	1.23375
ENSG00000108528	SLC25A11	0.0374303	1.23353
ENSG00000156831	NSMCE2	0.0374152	1.23342
ENSG00000213563	C8orf82	0.0374009	1.23333
ENSG00000185187	SIGIRR	0.0373886	1.23324
ENSG00000243660	ZNF487	0.0373763	1.23316
ENSG00000099800	TIMM13	0.0373311	1.23285
ENSG00000141526	SLC16A3	0.0372868	1.23255
ENSG00000111639	MRPL51	0.0372453	1.23227
ENSG00000100138	NHP2L1	0.0372356	1.23221
ENSG00000140395	WDR61	0.0371766	1.23181
ENSG00000139168	ZCRB1	0.0371678	1.23175
ENSG00000131187	F12	0.0371586	1.23169
ENSG00000143774	GUK1	0.0371262	1.23147
ENSG00000100209	HSCB	0.0370763	1.23113
ENSG00000173457	PPP1R14B	0.0370387	1.23088
ENSG00000166681	NGFRAP1	0.0369469	1.23026
ENSG00000132286	TIMM10B	0.0369426	1.23023
ENSG00000166562	SEC11C	0.0369403	1.23021
ENSG00000131981	LGALS3	0.0369278	1.23013
ENSG00000141971	MVB12A	0.03692	1.23008
ENSG00000128581	RABL5	0.0368696	1.22974
ENSG00000163382	APOA1BP	0.0368685	1.22973
ENSG00000086300	SNX10	0.0368012	1.22927
ENSG00000136930	PSMB7	0.0367988	1.22926
ENSG00000123179	EBPL	0.0367942	1.22923
ENSG00000149781	FERMT3	0.036786	1.22917
ENSG00000185808	PIGP	0.0367586	1.22899
ENSG00000175550	DRAP1	0.036734	1.22882
ENSG00000125863	MKKS	0.0367213	1.22873
ENSG00000108107	RPL28	0.0367066	1.22864
ENSG00000109390	NDUFC1	0.0366579	1.22831
ENSG00000198130	HIBCH	0.0366282	1.22811
ENSG00000176101	SSNA1	0.0366204	1.22805
ENSG00000178776	C5orf46	0.0366195	1.22805
ENSG00000161249	DMKN	0.0365652	1.22768
ENSG00000086598	TMED2	0.0365612	1.22765
ENSG00000119782	FKBP1B	0.0365582	1.22763
ENSG00000172115	CYCS	0.0364974	1.22722
ENSG00000005436	GCFC2	0.0364647	1.227
ENSG00000257218	GATC	0.0364374	1.22682
ENSG00000147684	NDUFB9	0.0364296	1.22677
ENSG00000169599	NFU1	0.0364132	1.22666
ENSG00000128524	ATP6V1F	0.0363292	1.22609
ENSG00000186132	C2orf76	0.0363257	1.22607
ENSG00000184903	IMMP2L	0.0362726	1.22571
ENSG00000083807	SLC27A5	0.0362706	1.2257
ENSG00000167969	ECI1	0.0362704	1.2257
ENSG00000051620	HEBP2	0.0362378	1.22548
ENSG00000126457	PRMT1	0.0361952	1.22519
ENSG00000171530	TBCA	0.0361925	1.22517
ENSG00000025708	TYMP	0.0361577	1.22494
ENSG00000268643	AC006486.9	0.0361574	1.22494
ENSG00000164073	MFSD8	0.0361172	1.22467
ENSG00000077348	EXOSC5	0.036079	1.22441
ENSG00000070501	POLB	0.0360452	1.22418
ENSG00000105254	TBCB	0.0360375	1.22413
ENSG00000187051	RPS19BP1	0.0360201	1.22401
ENSG00000103876	FAH	0.0360009	1.22388
ENSG00000100577	GSTZ1	0.0359463	1.22352
ENSG00000162851	TFB2M	0.0359366	1.22345
ENSG00000107872	FBXL15	0.0359068	1.22325
ENSG00000139180	NDUFA9	0.0358809	1.22308
ENSG00000166575	TMEM135	0.0358792	1.22307
ENSG00000172183	ISG20	0.0358584	1.22293
ENSG00000205981	DNAJC19	0.0358517	1.22288
ENSG00000149925	ALDOA	0.0357942	1.2225
ENSG00000131507	NDFIP1	0.0357914	1.22248
ENSG00000075142	SRI	0.0357822	1.22242
ENSG00000189129	PLAC9	0.0357749	1.22237
ENSG00000042493	CAPG	0.0357704	1.22234
ENSG00000116288	PARK7	0.0357683	1.22232
ENSG00000008323	PLEKHG6	0.0357442	1.22216
ENSG00000204822	MRPL53	0.0357344	1.2221
ENSG00000105829	BET1	0.035729	1.22206
ENSG00000164241	C5orf63	0.0357257	1.22204
ENSG00000140988	RPS2	0.0356854	1.22177
ENSG00000140374	ETFA	0.0356805	1.22173
ENSG00000090263	MRPS33	0.0356788	1.22172
ENSG00000163344	PMVK	0.0356623	1.22161
ENSG00000196476	C20orf96	0.0356462	1.2215
ENSG00000171421	MRPL36	0.0356028	1.22121
ENSG00000175701	LINC00116	0.0355901	1.22113
ENSG00000100319	ZMAT5	0.0355852	1.22109
ENSG00000143742	SRP9	0.0355848	1.22109
ENSG00000155542	SETD9	0.0354825	1.22041
ENSG00000137133	HINT2	0.035476	1.22036
ENSG00000164109	MAD2L1	0.0354029	1.21987
ENSG00000136425	CIB2	0.0354023	1.21987
ENSG00000137691	C11orf70	0.0353905	1.21979
ENSG00000149806	FAU	0.0353886	1.21978
ENSG00000143942	CHAC2	0.0353208	1.21932
ENSG00000147586	MRPS28	0.03526	1.21892
ENSG00000134198	TSPAN2	0.0352544	1.21888
ENSG00000178741	COX5A	0.0352475	1.21883
ENSG00000170855	TRIAP1	0.0352445	1.21881
ENSG00000258947	TUBB3	0.0351378	1.2181
ENSG00000127774	EMC6	0.0351226	1.218
ENSG00000253626	EIF5AL1	0.0350964	1.21782
ENSG00000130159	ECSIT	0.0350818	1.21772
ENSG00000143353	LYPLAL1	0.0350695	1.21764
ENSG00000174109	C16orf91	0.0350643	1.21761
ENSG00000163156	SCNM1	0.0350577	1.21756
ENSG00000181704	YIPF6	0.0350557	1.21755
ENSG00000177359	RP11-551L14.1	0.0349643	1.21694
ENSG00000004779	NDUFAB1	0.03493	1.21671
ENSG00000062582	MRPS24	0.0349005	1.21651
ENSG00000111481	COPZ1	0.0348669	1.21629
ENSG00000167985	SDHAF2	0.0348522	1.21619
ENSG00000267740	AC024592.12	0.0347448	1.21547
ENSG00000150459	SAP18	0.0347259	1.21535
ENSG00000170891	CYTL1	0.0346736	1.215
ENSG00000173465	SSSCA1	0.0346661	1.21495
ENSG00000169019	COMMD8	0.0346592	1.2149
ENSG00000118579	MED28	0.0346428	1.21479
ENSG00000181061	HIGD1A	0.0345892	1.21444
ENSG00000164932	CTHRC1	0.0345504	1.21418
ENSG00000102048	ASB9	0.0345479	1.21416
ENSG00000087085	ACHE	0.0345328	1.21406
ENSG00000142252	GEMIN7	0.034532	1.21405
ENSG00000156467	UQCRB	0.0345241	1.214
ENSG00000254999	BRK1	0.0344882	1.21376
ENSG00000116586	LAMTOR2	0.034417	1.21329
ENSG00000140365	COMMD4	0.0344	1.21318
ENSG00000157778	PSMG3	0.0343813	1.21305
ENSG00000008324	SS18L2	0.034299	1.2125
ENSG00000099256	PRTFDC1	0.0342929	1.21246
ENSG00000089009	RPL6	0.0342917	1.21245
ENSG00000104408	EIF3E	0.0342874	1.21243
ENSG00000164647	STEAP1	0.0342746	1.21234
ENSG00000163738	MTHFD2L	0.0342598	1.21224
ENSG00000038002	AGA	0.0342514	1.21219
ENSG00000102796	DHRS12	0.0342477	1.21216
ENSG00000129128	SPCS3	0.0342249	1.21201
ENSG00000120937	NPPB	0.0341498	1.21151
ENSG00000068079	IFI35	0.0341423	1.21146
ENSG00000166452	AKIP1	0.0341398	1.21144
ENSG00000185414	MRPL30	0.0341084	1.21123
ENSG00000105193	RPS16	0.0340742	1.21101
ENSG00000145247	OCIAD2	0.0340638	1.21094
ENSG00000167515	TRAPPC2L	0.034051	1.21085
ENSG00000135452	TSPAN31	0.0340415	1.21079
ENSG00000120509	PDZD11	0.0339933	1.21047
ENSG00000139974	SLC38A6	0.0339923	1.21046
ENSG00000116030	SUMO1	0.0339145	1.20995
ENSG00000086189	DIMT1	0.0339085	1.20991
ENSG00000162959	MEMO1	0.0338915	1.20979
ENSG00000196531	NACA	0.033888	1.20977
ENSG00000101084	C20orf24	0.0338858	1.20976
ENSG00000113851	CRBN	0.0338732	1.20967
ENSG00000167815	PRDX2	0.0338651	1.20962
ENSG00000146904	EPHA1	0.0338461	1.20949
ENSG00000163923	RPL39L	0.0338218	1.20933
ENSG00000115128	SF3B14	0.0338101	1.20925
ENSG00000105427	CNFN	0.0337944	1.20915
ENSG00000186994	KANK3	0.0337868	1.2091
ENSG00000142669	SH3BGRL3	0.0337837	1.20908
ENSG00000053501	USE1	0.0337592	1.20891
ENSG00000163810	TGM4	0.0337556	1.20889
ENSG00000006327	TNFRSF12A	0.0337333	1.20874
ENSG00000089063	TMEM230	0.0337321	1.20874
ENSG00000166797	FAM96A	0.0337242	1.20868
ENSG00000011638	TMEM159	0.0336692	1.20832
ENSG00000204628	GNB2L1	0.0336628	1.20828
ENSG00000167118	URM1	0.0336612	1.20827
ENSG00000076043	REXO2	0.0336425	1.20814
ENSG00000134291	TMEM106C	0.0336318	1.20807
ENSG00000272047	GTF2H5	0.0336068	1.2079
ENSG00000110717	NDUFS8	0.0335891	1.20779
ENSG00000171311	EXOSC1	0.0335825	1.20774
ENSG00000111640	GAPDH	0.0335665	1.20764
ENSG00000104341	LAPTM4B	0.0335371	1.20744
ENSG00000253250	RP11-122A3.2	0.0334821	1.20708
ENSG00000142046	TMEM91	0.0334656	1.20697
ENSG00000064199	SPA17	0.0334613	1.20694
ENSG00000147687	TATDN1	0.0334548	1.2069
ENSG00000112081	SRSF3	0.0334366	1.20678
ENSG00000123353	ORMDL2	0.0334174	1.20665
ENSG00000128309	MPST	0.0334078	1.20659
ENSG00000165672	PRDX3	0.0334065	1.20658
ENSG00000106268	NUDT1	0.0332701	1.20567
ENSG00000130244	FAM98C	0.0332188	1.20533
ENSG00000116171	SCP2	0.0332169	1.20532
ENSG00000182180	MRPS16	0.033147	1.20486
ENSG00000183011	LSMD1	0.0330991	1.20454
ENSG00000104047	DTWD1	0.033091	1.20449
ENSG00000115685	PPP1R7	0.0330884	1.20447
ENSG00000114125	RNF7	0.0330789	1.20441
ENSG00000105379	ETFB	0.0330718	1.20436
ENSG00000116898	MRPS15	0.0330466	1.2042
ENSG00000143106	PSMA5	0.0330451	1.20418
ENSG00000125691	RPL23	0.0330323	1.2041
ENSG00000103121	CMC2	0.0330039	1.20391
ENSG00000108666	C17orf75	0.0329982	1.20387
ENSG00000005075	POLR2J	0.0329639	1.20365
ENSG00000100564	PIGH	0.0329603	1.20362
ENSG00000142168	SOD1	0.0329553	1.20359
ENSG00000100532	CGRRF1	0.0329553	1.20359
ENSG00000235453	TOPORS-AS1	0.0329507	1.20356
ENSG00000160050	CCDC28B	0.0329247	1.20339
ENSG00000142937	RPS8	0.0328646	1.20299
ENSG00000168913	ENHO	0.0327963	1.20254
ENSG00000181019	NQO1	0.0327314	1.20211
ENSG00000124116	WFDC3	0.0327294	1.2021
ENSG00000260342	RP11-1035H13.3	0.032726	1.20208
ENSG00000204922	C11orf83	0.0327184	1.20203
ENSG00000198168	SVIP	0.0327123	1.20199
ENSG00000124140	SLC12A5	0.0327017	1.20192
ENSG00000119878	CRIPT	0.0326968	1.20188
ENSG00000104147	OIP5	0.0326945	1.20187
ENSG00000102265	TIMP1	0.0326906	1.20184
ENSG00000124172	ATP5E	0.0326886	1.20183
ENSG00000170584	NUDCD2	0.0326297	1.20144
ENSG00000172366	FAM195A	0.0326284	1.20143
ENSG00000125835	SNRPB	0.0325794	1.20111
ENSG00000129084	PSMA1	0.0325705	1.20105
ENSG00000150433	TMEM218	0.0325648	1.20101
ENSG00000197111	PCBP2	0.0325321	1.2008
ENSG00000087086	FTL	0.0324992	1.20058
ENSG00000120333	MRPS14	0.0324939	1.20055
ENSG00000108298	RPL19	0.0324904	1.20052
ENSG00000179673	RPRML	0.0324799	1.20045
ENSG00000144785	RP11-977G19.10	0.0324764	1.20043
ENSG00000135778	NTPCR	0.0324757	1.20043
ENSG00000179958	DCTPP1	0.0324699	1.20039
ENSG00000156253	RWDD2B	0.0324613	1.20033
ENSG00000255423	EBLN2	0.0324443	1.20022
ENSG00000115944	COX7A2L	0.0324306	1.20013
ENSG00000189403	HMGB1	0.0323587	1.19966
ENSG00000197766	CFD	0.0323422	1.19955
ENSG00000070831	CDC42	0.0323288	1.19946
ENSG00000169567	HINT1	0.032317	1.19938
ENSG00000086065	CHMP5	0.032294	1.19923
ENSG00000142541	RPL13A	0.0322818	1.19915
ENSG00000170498	KISS1	0.0322772	1.19912
ENSG00000159377	PSMB4	0.0322613	1.19901
ENSG00000173272	MZT2A	0.0322111	1.19868
ENSG00000108515	ENO3	0.0321937	1.19857
ENSG00000075914	EXOSC7	0.0321734	1.19844
ENSG00000065518	NDUFB4	0.032162	1.19836
ENSG00000233927	RPS28	0.0321468	1.19826
ENSG00000124370	MCEE	0.0321413	1.19822
ENSG00000166803	KIAA0101	0.0321106	1.19802
ENSG00000158825	CDA	0.0320689	1.19775
ENSG00000052723	SIKE1	0.0320458	1.1976
ENSG00000087088	BAX	0.0320433	1.19758
ENSG00000103145	HCFC1R1	0.0320209	1.19743
ENSG00000128463	EMC4	0.0320179	1.19741
ENSG00000117450	PRDX1	0.0319998	1.19729
ENSG00000109475	RPL34	0.0319152	1.19674
ENSG00000150787	PTS	0.0318813	1.19652
ENSG00000171224	C10orf35	0.0318812	1.19652
ENSG00000108479	GALK1	0.0318637	1.1964
ENSG00000106605	BLVRA	0.0317881	1.1959
ENSG00000197019	SERTAD1	0.0317291	1.19552
ENSG00000117419	ERI3	0.0317133	1.19541
ENSG00000154813	DPH3	0.0317025	1.19534
ENSG00000260537	RP11-529K1.3	0.0316853	1.19523
ENSG00000175606	TMEM70	0.0316004	1.19467
ENSG00000139637	C12orf10	0.0315434	1.1943
ENSG00000136522	MRPL47	0.0314691	1.19381
ENSG00000118420	UBE3D	0.0314647	1.19378
ENSG00000100911	PSME2	0.0314645	1.19378
ENSG00000174444	RPL4	0.0314419	1.19363
ENSG00000116752	BCAS2	0.0314375	1.1936
ENSG00000166451	CENPN	0.0314222	1.1935
ENSG00000141504	SAT2	0.0313591	1.19309
ENSG00000196296	ATP2A1	0.0313586	1.19309
ENSG00000142507	PSMB6	0.0313375	1.19295
ENSG00000124102	PI3	0.0313113	1.19278
ENSG00000100417	PMM1	0.0312813	1.19258
ENSG00000217930	PAM16	0.0312407	1.19232
ENSG00000173113	TRMT112	0.0312288	1.19224
ENSG00000100142	POLR2F	0.0312004	1.19205
ENSG00000123136	DDX39A	0.0311693	1.19185
ENSG00000164744	SUN3	0.0311344	1.19162
ENSG00000123349	PFDN5	0.0311119	1.19147
ENSG00000165637	VDAC2	0.0310863	1.19131
ENSG00000158710	TAGLN2	0.031075	1.19123
ENSG00000122674	CCZ1	0.0310343	1.19097
ENSG00000167755	KLK6	0.0310315	1.19095
ENSG00000170043	TRAPPC1	0.0310254	1.19091
ENSG00000115946	PNO1	0.0309932	1.1907
ENSG00000128311	TST	0.030975	1.19058
ENSG00000120699	EXOSC8	0.0309333	1.1903
ENSG00000237190	CDKN2AIPNL	0.0309172	1.1902
ENSG00000103254	FAM173A	0.0308859	1.19
ENSG00000161980	POLR3K	0.0308389	1.18969
ENSG00000114115	RBP1	0.0308252	1.1896
ENSG00000140740	UQCRC2	0.0308228	1.18958
ENSG00000181458	TMEM45A	0.0308102	1.1895
ENSG00000167900	TK1	0.0307988	1.18943
ENSG00000156587	UBE2L6	0.0307985	1.18942
ENSG00000141741	MIEN1	0.0307946	1.1894
ENSG00000128228	SDF2L1	0.0307486	1.1891
ENSG00000121900	TMEM54	0.0307403	1.18904
ENSG00000213920	MDP1	0.030727	1.18896
ENSG00000119705	SLIRP	0.0307216	1.18892
ENSG00000111237	VPS29	0.0306965	1.18876
ENSG00000108826	MRPL27	0.0306781	1.18864
ENSG00000203667	COX20	0.0306752	1.18862
ENSG00000116745	RPE65	0.030674	1.18861
ENSG00000126267	COX6B1	0.0306682	1.18857
ENSG00000184924	PTRHD1	0.0306549	1.18849
ENSG00000173163	COMMD1	0.0306543	1.18848
ENSG00000214026	MRPL23	0.0306369	1.18837
ENSG00000141759	TXNL4A	0.0306334	1.18835
ENSG00000267618	RAD51L3-RFFL	0.0306246	1.18829
ENSG00000100442	FKBP3	0.0305878	1.18805
ENSG00000137876	RSL24D1	0.0305642	1.1879
ENSG00000111231	GPN3	0.0305592	1.18786
ENSG00000217555	CKLF	0.0305444	1.18777
ENSG00000129562	DAD1	0.0305205	1.18761
ENSG00000075089	ACTR6	0.0305151	1.18758
ENSG00000198015	MRPL42	0.0305108	1.18755
ENSG00000123131	PRDX4	0.0305024	1.18749
ENSG00000164346	NSA2	0.0304763	1.18732
ENSG00000137038	TMEM261	0.0304323	1.18704
ENSG00000088986	DYNLL1	0.0303694	1.18663
ENSG00000084623	EIF3I	0.0303436	1.18646
ENSG00000145912	NHP2	0.0303189	1.1863
ENSG00000154027	AK5	0.0302933	1.18613
ENSG00000257767	RP11-162P23.2	0.0302849	1.18608
ENSG00000214253	FIS1	0.0301992	1.18552
ENSG00000171204	TMEM126B	0.0301439	1.18516
ENSG00000140612	SEC11A	0.03012	1.185
ENSG00000167136	ENDOG	0.0301185	1.18499
ENSG00000106400	ZNHIT1	0.0301007	1.18488
ENSG00000268790	CTC-429P9.4	0.0300981	1.18486
ENSG00000233822	HIST1H2BN	0.0300558	1.18458
ENSG00000163995	ABLIM2	0.0300521	1.18456
ENSG00000162704	ARPC5	0.0299605	1.18397
ENSG00000111305	GSG1	0.0299476	1.18388
ENSG00000242114	MTFP1	0.0299129	1.18366
ENSG00000144034	TPRKB	0.0298244	1.18308
ENSG00000119421	NDUFA8	0.029822	1.18307
ENSG00000108961	RANGRF	0.0297701	1.18273
ENSG00000175756	AURKAIP1	0.0297335	1.18249
ENSG00000146416	AIG1	0.0297112	1.18235
ENSG00000165948	IFI27L1	0.029709	1.18233
ENSG00000196605	ZNF846	0.0297065	1.18232
ENSG00000166796	LDHC	0.0296896	1.18221
ENSG00000128185	DGCR6L	0.0296532	1.18197
ENSG00000107223	EDF1	0.0296451	1.18192
ENSG00000106355	LSM5	0.0296278	1.1818
ENSG00000117691	NENF	0.0296189	1.18175
ENSG00000072849	DERL2	0.0294392	1.18058
ENSG00000174748	RPL15	0.0293954	1.1803
ENSG00000114023	FAM162A	0.0293814	1.18021
ENSG00000259571	BLID	0.0293813	1.18021
ENSG00000078124	ACER3	0.0293733	1.18015
ENSG00000163041	H3F3A	0.0293707	1.18014
ENSG00000176386	CDC26	0.0293678	1.18012
ENSG00000005059	CCDC109B	0.0293673	1.18012
ENSG00000147677	EIF3H	0.029333	1.17989
ENSG00000266953	RP11-618P17.4	0.029328	1.17986
ENSG00000071553	ATP6AP1	0.0293061	1.17972
ENSG00000136518	ACTL6A	0.0291703	1.17884
ENSG00000149196	C11orf73	0.0290806	1.17826
ENSG00000124787	RPP40	0.0290764	1.17823
ENSG00000100902	PSMA6	0.0290636	1.17815
ENSG00000198270	TMEM116	0.0290204	1.17787
ENSG00000124610	HIST1H1A	0.0289773	1.17759
ENSG00000165233	C9orf89	0.0289702	1.17755
ENSG00000172809	RPL38	0.0289467	1.17739
ENSG00000184227	ACOT1	0.0289111	1.17716
ENSG00000130731	C16orf13	0.0288569	1.17681
ENSG00000143771	CNIH4	0.0288441	1.17673
ENSG00000168894	RNF181	0.0287957	1.17642
ENSG00000099797	TECR	0.0287423	1.17607
ENSG00000122026	RPL21	0.0287128	1.17588
ENSG00000100526	CDKN3	0.0287055	1.17584
ENSG00000145088	EAF2	0.0287022	1.17582
ENSG00000145337	PYURF	0.0286989	1.17579
ENSG00000105677	TMEM147	0.028666	1.17558
ENSG00000233493	TMEM238	0.0286308	1.17535
ENSG00000127920	GNG11	0.0285763	1.175
ENSG00000198736	MSRB1	0.0285324	1.17472
ENSG00000122971	ACADS	0.0285273	1.17469
ENSG00000105518	TMEM205	0.0284994	1.17451
ENSG00000167468	GPX4	0.0284871	1.17443
ENSG00000167272	POP5	0.0284818	1.17439
ENSG00000136371	MTHFS	0.0284765	1.17436
ENSG00000171222	SCAND1	0.0284644	1.17428
ENSG00000152240	HAUS1	0.0284622	1.17427
ENSG00000171094	ALK	0.0284474	1.17417
ENSG00000243749	ZMYM6NB	0.0284387	1.17411
ENSG00000173267	SNCG	0.0284228	1.17401
ENSG00000234068	PAGE2	0.0284101	1.17393
ENSG00000108518	PFN1	0.0283819	1.17375
ENSG00000088992	TESC	0.0283528	1.17356
ENSG00000183628	DGCR6	0.0281754	1.17242
ENSG00000272104	XXcos-LUCA11.5	0.0281336	1.17215
ENSG00000129235	TXNDC17	0.0279963	1.17127
ENSG00000197614	MFAP5	0.0279381	1.17089
ENSG00000168288	MMADHC	0.0278931	1.1706
ENSG00000092841	MYL6	0.0278927	1.1706
ENSG00000100632	ERH	0.0278773	1.1705
ENSG00000136521	NDUFB5	0.0278665	1.17043
ENSG00000188010	MORN2	0.0278619	1.1704
ENSG00000061656	SPAG4	0.0278519	1.17034
ENSG00000242028	HYPK	0.0277928	1.16996
ENSG00000107833	NPM3	0.0277795	1.16987
ENSG00000269897	COMMD3-BMI1	0.0277391	1.16961
ENSG00000149273	RPS3	0.0277076	1.16941
ENSG00000134056	MRPS36	0.0277068	1.16941
ENSG00000155959	VBP1	0.0276673	1.16915
ENSG00000104904	OAZ1	0.0276471	1.16902
ENSG00000162961	DPY30	0.027639	1.16897
ENSG00000126756	UXT	0.0276011	1.16873
ENSG00000132541	HRSP12	0.0275596	1.16846
ENSG00000134809	TIMM10	0.02753	1.16827
ENSG00000242372	EIF6	0.0275273	1.16825
ENSG00000167779	IGFBP6	0.0274363	1.16767
ENSG00000269955	LUC7L2	0.0274338	1.16766
ENSG00000007255	TRAPPC6A	0.0274206	1.16757
ENSG00000182093	WRB	0.0274156	1.16754
ENSG00000269242	CTD-2192J16.22	0.0273841	1.16734
ENSG00000250317	SMIM20	0.027299	1.16679
ENSG00000233276	GPX1	0.0272859	1.16671
ENSG00000198860	TSEN15	0.0272781	1.16666
ENSG00000116251	RPL22	0.02724	1.16641
ENSG00000166794	PPIB	0.0272192	1.16628
ENSG00000205155	PSENEN	0.0272043	1.16619
ENSG00000186468	RPS23	0.0271158	1.16562
ENSG00000117592	PRDX6	0.0271095	1.16558
ENSG00000139278	GLIPR1	0.0270905	1.16546
ENSG00000100612	DHRS7	0.0270708	1.16533
ENSG00000072818	ACAP1	0.027022	1.16502
ENSG00000126768	TIMM17B	0.0270112	1.16495
ENSG00000198931	APRT	0.02701	1.16494
ENSG00000112237	CCNC	0.0269107	1.16431
ENSG00000162069	CCDC64B	0.0268541	1.16395
ENSG00000010278	CD9	0.0268476	1.1639
ENSG00000162892	IL24	0.026818	1.16372
ENSG00000176731	C8orf59	0.0267919	1.16355
ENSG00000106538	RARRES2	0.0267695	1.16341
ENSG00000181610	MRPS23	0.0267526	1.1633
ENSG00000182117	NOP10	0.0267261	1.16313
ENSG00000002330	BAD	0.0267165	1.16307
ENSG00000187994	RINL	0.0267147	1.16306
ENSG00000140025	EFCAB11	0.0267106	1.16303
ENSG00000111245	MYL2	0.0266721	1.16278
ENSG00000133983	COX16	0.026671	1.16278
ENSG00000172586	CHCHD1	0.0266103	1.16239
ENSG00000130755	GMFG	0.026553	1.16202
ENSG00000125534	PPDPF	0.0264706	1.1615
ENSG00000182359	KBTBD3	0.0264638	1.16145
ENSG00000087884	AAMDC	0.0264514	1.16138
ENSG00000143158	MPC2	0.0264386	1.16129
ENSG00000144485	HES6	0.0264347	1.16127
ENSG00000170627	GTSF1	0.026297	1.16039
ENSG00000184076	UQCR10	0.0262815	1.16029
ENSG00000185633	NDUFA4L2	0.0262814	1.16029
ENSG00000006015	C19orf60	0.0262395	1.16002
ENSG00000256646	PSMA2	0.0260995	1.15913
ENSG00000111843	TMEM14C	0.0260702	1.15895
ENSG00000228474	OST4	0.0260352	1.15872
ENSG00000258289	CHURC1	0.0259552	1.15822
ENSG00000168028	RPSA	0.0259458	1.15816
ENSG00000234289	H2BFS	0.0259178	1.15798
ENSG00000179085	DPM3	0.0259162	1.15797
ENSG00000137563	GGH	0.0259102	1.15793
ENSG00000256980	KHDC1L	0.0259017	1.15788
ENSG00000141552	ANAPC11	0.0258764	1.15772
ENSG00000174917	C19orf70	0.0258479	1.15753
ENSG00000244187	TMEM141	0.0258353	1.15745
ENSG00000255639	RP11-234B24.6	0.0257594	1.15697
ENSG00000118508	RAB32	0.0257548	1.15694
ENSG00000111196	MAGOHB	0.0257447	1.15688
ENSG00000172172	MRPL13	0.0257174	1.1567
ENSG00000120686	UFM1	0.0256668	1.15638
ENSG00000137154	RPS6	0.0256283	1.15614
ENSG00000154079	C6orf57	0.0256247	1.15612
ENSG00000246705	H2AFJ	0.025569	1.15576
ENSG00000118680	MYL12B	0.0255557	1.15568
ENSG00000060762	MPC1	0.0255446	1.15561
ENSG00000089157	RPLP0	0.0255347	1.15555
ENSG00000130303	BST2	0.02553	1.15552
ENSG00000198832	SELM	0.0255162	1.15543
ENSG00000100908	EMC9	0.0254747	1.15516
ENSG00000131143	COX4I1	0.0254722	1.15515
ENSG00000119013	NDUFB3	0.0254412	1.15495
ENSG00000180425	C11orf71	0.0254171	1.1548
ENSG00000100290	BIK	0.0254039	1.15472
ENSG00000171863	RPS7	0.0252718	1.15388
ENSG00000168701	TMEM208	0.02525	1.15374
ENSG00000258466	RP11-1012A1.4	0.0252426	1.15369
ENSG00000166295	ANAPC16	0.025241	1.15368
ENSG00000182004	SNRPE	0.0252398	1.15368
ENSG00000165496	RPL10L	0.0251995	1.15342
ENSG00000164096	C4orf3	0.0251775	1.15328
ENSG00000106153	CHCHD2	0.0250437	1.15243
ENSG00000173432	SAA1	0.0250376	1.1524
ENSG00000128626	MRPS12	0.0250265	1.15233
ENSG00000115286	NDUFS7	0.0250243	1.15231
ENSG00000156482	RPL30	0.0249943	1.15212
ENSG00000120697	ALG5	0.0249872	1.15208
ENSG00000125611	CHCHD5	0.0249327	1.15173
ENSG00000134146	DPH6	0.0249045	1.15155
ENSG00000243678	NME1-NME2	0.0248491	1.1512
ENSG00000175449	RFESD	0.0248338	1.15111
ENSG00000182154	MRPL41	0.0248201	1.15102
ENSG00000137288	UQCC2	0.0247452	1.15055
ENSG00000174038	C9orf131	0.024722	1.1504
ENSG00000169752	NRG4	0.0246833	1.15016
ENSG00000177954	RPS27	0.0246733	1.15009
ENSG00000204370	SDHD	0.0246629	1.15003
ENSG00000239672	NME1	0.0246035	1.14965
ENSG00000167644	C19orf33	0.0245686	1.14943
ENSG00000183513	COA5	0.024568	1.14943
ENSG00000112667	DNPH1	0.0245183	1.14912
ENSG00000105755	ETHE1	0.0244718	1.14882
ENSG00000256053	APOPT1	0.0244586	1.14874
ENSG00000138495	COX17	0.0244536	1.14871
ENSG00000168899	VAMP5	0.0243676	1.14817
ENSG00000232119	MCTS1	0.0242715	1.14756
ENSG00000233954	RP11-169K16.7	0.024256	1.14746
ENSG00000269403	CTD-2616J11.11	0.0242386	1.14735
ENSG00000168275	COA6	0.024225	1.14727
ENSG00000116209	TMEM59	0.024174	1.14695
ENSG00000187186	RP11-195F19.5	0.0241337	1.14669
ENSG00000247595	SPTY2D1-AS1	0.0241326	1.14668
ENSG00000081051	AFP	0.0241283	1.14666
ENSG00000182511	FES	0.0241058	1.14652
ENSG00000188015	S100A3	0.0240891	1.14641
ENSG00000172922	RNASEH2C	0.0240869	1.1464
ENSG00000145425	RPS3A	0.0240254	1.14601
ENSG00000140264	SERF2	0.0239579	1.14559
ENSG00000213123	TCTEX1D2	0.0238935	1.14518
ENSG00000168273	SMIM4	0.0238091	1.14465
ENSG00000164406	LEAP2	0.0237969	1.14457
ENSG00000173915	USMG5	0.0237786	1.14446
ENSG00000183032	SLC25A21	0.0237715	1.14441
ENSG00000230989	HSBP1	0.0236562	1.14369
ENSG00000213339	QTRT1	0.0236346	1.14355
ENSG00000123975	CKS2	0.0236162	1.14344
ENSG00000185088	RPS27L	0.023577	1.14319
ENSG00000005022	SLC25A5	0.023508	1.14276
ENSG00000132507	EIF5A	0.023489	1.14264
ENSG00000130208	APOC1	0.0234131	1.14216
ENSG00000196465	MYL6B	0.0234106	1.14215
ENSG00000141933	TPGS1	0.0234031	1.1421
ENSG00000054148	PHPT1	0.023306	1.14149
ENSG00000261740	RP11-345J4.5	0.0232496	1.14114
ENSG00000139684	ESD	0.0232479	1.14113
ENSG00000238269	PAGE2B	0.0232135	1.14091
ENSG00000168002	POLR2G	0.0231566	1.14056
ENSG00000163319	MRPS18C	0.0231358	1.14043
ENSG00000129559	NEDD8	0.0230793	1.14007
ENSG00000107020	PLGRKT	0.0230598	1.13995
ENSG00000182518	FAM104B	0.0230204	1.1397
ENSG00000188243	COMMD6	0.0230169	1.13968
ENSG00000215845	TSTD1	0.0230019	1.13959
ENSG00000165629	ATP5C1	0.0229561	1.1393
ENSG00000213221	DNLZ	0.0229516	1.13927
ENSG00000161981	SNRNP25	0.022915	1.13905
ENSG00000151366	NDUFC2	0.0228495	1.13864
ENSG00000196636	ACN9	0.0228106	1.13839
ENSG00000130770	ATPIF1	0.0228074	1.13837
ENSG00000205277	MUC12	0.0227016	1.13771
ENSG00000122406	RPL5	0.0226733	1.13754
ENSG00000127922	SHFM1	0.0226676	1.1375
ENSG00000243147	MRPL33	0.0226186	1.13719
ENSG00000183617	MRPL54	0.0225945	1.13704
ENSG00000182676	PPP1R27	0.0224834	1.13635
ENSG00000213465	ARL2	0.02245	1.13614
ENSG00000258644	SYNJ2BP-COX16	0.022416	1.13593
ENSG00000006757	PNPLA4	0.0224129	1.13591
ENSG00000149932	TMEM219	0.0223304	1.1354
ENSG00000154518	ATP5G3	0.0222999	1.13521
ENSG00000168298	HIST1H1E	0.0222936	1.13517
ENSG00000170270	C14orf142	0.0222262	1.13475
ENSG00000136942	RPL35	0.0221999	1.13458
ENSG00000135441	BLOC1S1	0.0221624	1.13435
ENSG00000197756	RPL37A	0.0221435	1.13423
ENSG00000198034	RPS4X	0.0221281	1.13414
ENSG00000115541	HSPE1	0.0221237	1.13411
ENSG00000241468	ATP5J2	0.0220588	1.1337
ENSG00000178449	COX14	0.0220202	1.13346
ENSG00000143727	ACP1	0.0219793	1.13321
ENSG00000134202	GSTM3	0.0219595	1.13309
ENSG00000037241	RPL26L1	0.0218995	1.13271
ENSG00000113811	SELK	0.0218671	1.13251
ENSG00000042753	AP2S1	0.0218389	1.13234
ENSG00000145592	RPL37	0.0217986	1.13209
ENSG00000064490	RFXANK	0.0217922	1.13205
ENSG00000101608	MYL12A	0.0217837	1.13199
ENSG00000173567	GPR113	0.0217031	1.13149
ENSG00000133112	TPT1	0.021661	1.13123
ENSG00000198937	CCDC167	0.021585	1.13076
ENSG00000174695	TMEM167A	0.021532	1.13043
ENSG00000163170	BOLA3	0.0214322	1.12981
ENSG00000256618	MTRNR2L1	0.0214167	1.12971
ENSG00000171159	C9orf16	0.0213635	1.12938
ENSG00000205220	PSMB10	0.02132	1.12912
ENSG00000125877	ITPA	0.0212852	1.1289
ENSG00000143198	MGST3	0.0212845	1.1289
ENSG00000187556	NANOS3	0.0212753	1.12884
ENSG00000166136	NDUFB8	0.0212444	1.12865
ENSG00000214756	METTL12	0.021219	1.12849
ENSG00000103363	TCEB2	0.021155	1.12809
ENSG00000127884	ECHS1	0.0211356	1.12797
ENSG00000152082	MZT2B	0.0211213	1.12788
ENSG00000180389	ATP5EP2	0.0211209	1.12788
ENSG00000213625	LEPROT	0.0211062	1.12779
ENSG00000120675	DNAJC15	0.0210153	1.12723
ENSG00000203760	CENPW	0.0209148	1.12661
ENSG00000186010	NDUFA13	0.0208147	1.12599
ENSG00000150779	TIMM8B	0.0208007	1.1259
ENSG00000105583	WDR83OS	0.0207302	1.12547
ENSG00000120832	MTERFD3	0.0207043	1.12531
ENSG00000140307	GTF2A2	0.0206702	1.12509
ENSG00000112695	COX7A2	0.0206601	1.12503
ENSG00000196262	PPIA	0.0205667	1.12446
ENSG00000170791	CHCHD7	0.02053	1.12423
ENSG00000159199	ATP5G1	0.0205119	1.12412
ENSG00000114021	NIT2	0.0204513	1.12374
ENSG00000180992	MRPL14	0.020435	1.12364
ENSG00000168653	NDUFS5	0.0203584	1.12317
ENSG00000184752	NDUFA12	0.0203535	1.12314
ENSG00000129354	AP1M2	0.0202772	1.12267
ENSG00000122862	SRGN	0.020268	1.12261
ENSG00000120533	ENY2	0.0202128	1.12227
ENSG00000103024	NME3	0.0201584	1.12194
ENSG00000169689	STRA13	0.0201071	1.12162
ENSG00000115268	RPS15	0.0200496	1.12127
ENSG00000090013	BLVRB	0.0200047	1.12099
ENSG00000115350	POLE4	0.0199999	1.12096
ENSG00000050344	NFE2L3	0.0199786	1.12083
ENSG00000065978	YBX1	0.0198579	1.12009
ENSG00000198755	RPL10A	0.0198364	1.11996
ENSG00000213462	ERV3-1	0.019805	1.11976
ENSG00000241837	ATP5O	0.0197869	1.11965
ENSG00000196754	S100A2	0.0197693	1.11954
ENSG00000173207	CKS1B	0.0196732	1.11895
ENSG00000096092	TMEM14A	0.0195738	1.11834
ENSG00000155957	TMBIM4	0.0194959	1.11787
ENSG00000175334	BANF1	0.0194842	1.11779
ENSG00000182899	RPL35A	0.0194515	1.11759
ENSG00000187118	CMC1	0.0194226	1.11742
ENSG00000180596	HIST1H2BC	0.0193847	1.11718
ENSG00000161016	RPL8	0.0193617	1.11704
ENSG00000119632	IFI27L2	0.0193375	1.11689
ENSG00000125462	C1orf61	0.0193367	1.11689
ENSG00000197345	MRPL21	0.0193237	1.11681
ENSG00000197958	RPL12	0.0192395	1.11629
ENSG00000183978	COA3	0.0191964	1.11603
ENSG00000170315	UBB	0.0191637	1.11583
ENSG00000211450	C11orf31	0.019161	1.11581
ENSG00000186395	KRT10	0.0191545	1.11577
ENSG00000265681	RPL17	0.0190586	1.11518
ENSG00000167526	RPL13	0.0190521	1.11514
ENSG00000221883	ARIH2OS	0.0190233	1.11497
ENSG00000132963	POMP	0.018994	1.11479
ENSG00000243449	C4orf48	0.0188959	1.11419
ENSG00000101182	PSMA7	0.0188105	1.11367
ENSG00000084207	GSTP1	0.0187991	1.1136
ENSG00000154582	TCEB1	0.0187383	1.11323
ENSG00000175600	C7orf10	0.0186896	1.11293
ENSG00000139343	SNRPF	0.0184847	1.11168
ENSG00000261341	CTD-2568A17.1	0.0184538	1.11149
ENSG00000166441	RPL27A	0.018443	1.11142
ENSG00000261857	MIA	0.0184359	1.11138
ENSG00000135940	COX5B	0.0183905	1.1111
ENSG00000167774	NDUFA7	0.0182823	1.11044
ENSG00000163682	RPL9	0.0182662	1.11034
ENSG00000114391	RPL24	0.0181862	1.10986
ENSG00000178980	SEPW1	0.0181843	1.10984
ENSG00000183648	NDUFB1	0.0180438	1.10899
ENSG00000171202	TMEM126A	0.0180199	1.10884
ENSG00000143947	RPS27A	0.017958	1.10847
ENSG00000196683	TOMM7	0.0179201	1.10824
ENSG00000158406	HIST1H4H	0.0178767	1.10797
ENSG00000023697	DERA	0.0178593	1.10787
ENSG00000232112	TMA7	0.0178468	1.10779
ENSG00000221983	UBA52	0.0178454	1.10778
ENSG00000100387	RBX1	0.0177406	1.10714
ENSG00000162244	RPL29	0.0177262	1.10706
ENSG00000143977	SNRPG	0.0176798	1.10678
ENSG00000130332	LSM7	0.0176786	1.10677
ENSG00000134419	RPS15A	0.0176596	1.10665
ENSG00000167863	ATP5H	0.0176482	1.10658
ENSG00000111775	COX6A1	0.0176346	1.1065
ENSG00000166595	FAM96B	0.017627	1.10645
ENSG00000174886	NDUFA11	0.0175085	1.10573
ENSG00000100300	TSPO	0.017505	1.10571
ENSG00000125356	NDUFA1	0.0173267	1.10463
ENSG00000127184	COX7C	0.017324	1.10462
ENSG00000173221	GLRX	0.0173215	1.1046
ENSG00000184990	SIVA1	0.0172341	1.10407
ENSG00000136810	TXN	0.0171963	1.10384
ENSG00000173436	MINOS1	0.0171794	1.10374
ENSG00000214194	LINC00998	0.0171617	1.10363
ENSG00000105185	PDCD5	0.0171487	1.10355
ENSG00000171570	RAB4B-EGLN2	0.0170535	1.10298
ENSG00000205542	TMSB4X	0.0170064	1.10269
ENSG00000169020	ATP5I	0.0168048	1.10147
ENSG00000148834	GSTO1	0.0167732	1.10128
ENSG00000197982	C1orf122	0.0167401	1.10108
ENSG00000130255	RPL36	0.0166673	1.10064
ENSG00000163584	RPL22L1	0.0166464	1.10051
ENSG00000106028	SSBP1	0.0165821	1.10013
ENSG00000196747	HIST1H2AI	0.0164764	1.09949
ENSG00000176340	COX8A	0.0164437	1.09929
ENSG00000124614	RPS10	0.0164322	1.09922
ENSG00000063177	RPL18	0.0164045	1.09905
ENSG00000090266	NDUFB2	0.0162732	1.09826
ENSG00000188186	LAMTOR4	0.0162475	1.09811
ENSG00000188846	RPL14	0.0162256	1.09797
ENSG00000142534	RPS11	0.0161771	1.09768
ENSG00000248643	RBM14-RBM4	0.016105	1.09725
ENSG00000197956	S100A6	0.0160588	1.09697
ENSG00000205456	TP53TG3D	0.0160005	1.09662
ENSG00000173660	UQCRH	0.0159741	1.09646
ENSG00000172590	MRPL52	0.0159435	1.09628
ENSG00000267059	UQCR11	0.0158901	1.09595
ENSG00000164919	COX6C	0.0158612	1.09578
ENSG00000130748	TMEM160	0.0158323	1.09561
ENSG00000145354	CISD2	0.015811	1.09548
ENSG00000187608	ISG15	0.0156949	1.09478
ENSG00000161677	JOSD2	0.0156072	1.09425
ENSG00000259030	FPGT-TNNI3K	0.015371	1.09284
ENSG00000105258	POLR2I	0.0153188	1.09252
ENSG00000099977	DDT	0.015266	1.09221
ENSG00000117410	ATP6V0B	0.0152638	1.09219
ENSG00000184786	TCTE3	0.0151481	1.0915
ENSG00000189171	S100A13	0.0150269	1.09077
ENSG00000100652	SLC10A1	0.0150087	1.09066
ENSG00000083845	RPS5	0.014875	1.08986
ENSG00000105640	RPL18A	0.014792	1.08937
ENSG00000232070	TMEM253	0.0147264	1.08898
ENSG00000169976	SF3B5	0.0146103	1.08828
ENSG00000106803	SEC61B	0.0146025	1.08823
ENSG00000164032	H2AFZ	0.0145771	1.08808
ENSG00000114942	EEF1B2	0.0144115	1.08709
ENSG00000144713	RPL32	0.0143995	1.08702
ENSG00000165264	NDUFB6	0.0143829	1.08692
ENSG00000125652	ALKBH7	0.0139699	1.08446
ENSG00000158373	HIST1H2BD	0.0139668	1.08444
ENSG00000187837	HIST1H1C	0.0137274	1.08302
ENSG00000196154	S100A4	0.0134271	1.08123
ENSG00000235034	C19orf81	0.0126367	1.07655
ENSG00000083457	ITGAE	0.0124875	1.07567
ENSG00000185130	HIST1H2BL	0.012412	1.07523
ENSG00000205544	TMEM256	0.0124088	1.07521
ENSG00000034510	TMSB10	0.0123806	1.07504
ENSG00000147604	RPL7	0.0123315	1.07475
ENSG00000197837	HIST4H4	0.0122716	1.0744
ENSG00000180573	HIST1H2AC	0.0122386	1.0742
ENSG00000197903	HIST1H2BK	0.0122266	1.07413
ENSG00000008988	RPS20	0.0121274	1.07355
ENSG00000106399	RPA3	0.0120707	1.07321
ENSG00000132432	SEC61G	0.0120506	1.0731
ENSG00000105372	RPS19	0.0120477	1.07308
ENSG00000236782	RP11-96L14.7	0.011815	1.07171
ENSG00000148444	COMMD3	0.0116508	1.07074
ENSG00000110700	RPS13	0.0116279	1.07061
ENSG00000131469	RPL27	0.0111967	1.06808
ENSG00000131495	NDUFA2	0.0111746	1.06795
ENSG00000134825	TMEM258	0.0111303	1.06769
ENSG00000198242	RPL23A	0.0108586	1.0661
ENSG00000197409	HIST1H3D	0.0108042	1.06578
ENSG00000121410	A1BG	0.010764	1.06554
ENSG00000172428	MYEOV2	0.0105779	1.06445
ENSG00000156411	C14orf2	0.0103169	1.06293
ENSG00000255072	PIGY	0.0103023	1.06285
ENSG00000100097	LGALS1	0.0100266	1.06124
ENSG00000125743	SNRPD2	0.00994197	1.06074
ENSG00000267228	IER3IP1	0.00979832	1.05991
ENSG00000240972	MIF	0.00971235	1.05941
ENSG00000229833	PET100	0.00959911	1.05875
ENSG00000177600	RPLP2	0.00954146	1.05842
ENSG00000196787	HIST1H2AG	0.00888538	1.05461
ENSG00000259066	RP11-371E8.4	0.0085019	1.05239
ENSG00000228439	TSTD3	0.00840688	1.05184
ENSG00000189043	NDUFA4	0.00839465	1.05177
ENSG00000164587	RPS14	0.0080403	1.04973
ENSG00000196866	HIST1H2AD	0.00801656	1.04959
ENSG00000164405	UQCRQ	0.00781116	1.04841
ENSG00000124635	HIST1H2BJ	0.00748084	1.04651
ENSG00000011052	NME2	0.00746725	1.04643
ENSG00000137818	RPLP1	0.00718548	1.04481
ENSG00000161939	RNASEK-C17orf49	0.00718453	1.04481
ENSG00000125995	ROMO1	0.00673042	1.04221
ENSG00000197061	HIST1H4C	0.0064965	1.04087
ENSG00000165949	IFI27	0.0064943	1.04086
ENSG00000198258	UBL5	0.00634401	1.04
ENSG00000112306	RPS12	0.00543601	1.03483
ENSG00000196408	NOXO1	0.00533405	1.03425
ENSG00000255823	MTRNR2L8	0.00524611	1.03375
ENSG00000171858	RPS21	0.00509662	1.0329
ENSG00000164898	C7orf55	0.00497708	1.03222
ENSG00000071082	RPL31	0.00496538	1.03216
ENSG00000269028	MTRNR2L12	0.00447018	1.02935
ENSG00000213741	RPS29	0.00415265	1.02756
ENSG00000180209	MYLPF	0.00369157	1.02496
ENSG00000198918	RPL39	0.00161151	1.01333
ENSG00000260869	AC002310.13	0.000460645	1.00694
ENSG00000124208	TMEM189-UBE2V1	7.70054e-06	1.00444
ENSG00000184009	ACTG1	0	1.0044
ENSG00000196924	FLNA	0	1.0044
ENSG00000211674	IGLJ1	0	1.0044
ENSG00000260272	RP11-20I23.1	0	1.0044
ENSG00000254673	RP11-598P20.5	0	1.0044
